# Chimeric Induced Cooperativity Opens the Design Space of Eukaryotic Gene Regulation

**DOI:** 10.64898/2026.08.28.747696

**Authors:** Yi Zhan, Zengli Li, Xinrui Li, Gengjiang Liu, Jinghui Xiong, Boyan Wei, Yanjun Yi, Ran Wang, Fangxin Wang, Bin Shao, ShuYi Zhang, Ye Chen

**Affiliations:** Key Laboratory of Quantitative Synthetic Biology, Shenzhen Institute of Synthetic Biology, Shenzhen Institutes of Advanced Technology, Chinese Academy of Sciences, Shenzhen, China; Colleges of Biological Sciences, China Agricultural University, Beijing, China; School of Pharmaceutical Sciences, Tsinghua University, Beijing, China; Advanced Research Institute of Multidisciplinary Science, Beijing Institute of Technology, Beijing, China; School of Science and Engineering, The Chinese University of Hong Kong, Shenzhen, China; University of Chinese Academy of Sciences, Beijing, China

**Keywords:** induced cooperativity, synthetic transcription factor, predictive gene regulation, thermodynamic modeling, multiplexed gene regulation

## Abstract

Predictive engineering of eukaryotic transcription is limited by the coupling of signal sensing, DNA binding, TF abundance and promoter output. Here we establish chimeric induced cooperativity (CIC), a modular architecture that separates LBD, DBD and AD functions and links them to promoters with tunable basal and maximal output. Module parameters can be recombined to predict new CIC-TF configurations and guide design before construction. Ligand-induced cooperativity reduces basal DNA occupancy while increasing induced occupancy, and effective DBDs combine low OFF-state activity with strong ON-state promoter occupancy rather than binding strength alone. Synthetic promoters independently control occupancy gain and output range. The same framework extends to repression and can be recalibrated with limited measurements in mammalian cells. In yeast, CIC-12 achieved a mean fold induction of 298-fold across 12 orthogonal sensors; an earlier CIC-10 chassis enabled model-guided optimization of an eight-gene vitamin B5 biosynthetic pathway. CIC establishes a programmable, model-guided design space for eukaryotic transcriptional control.

## Supplementary material for "Chimeric Induced Cooperativity Opens the Design Space of Eukaryotic Gene Regulation": Source data: Source data.xlsx

### Sheet: Figure 2
									LXR428		Output (-)				Output (+100 uM DHB)				ctfeff
Fig.2b	-inducer			+inducer				Fig.2C	ctfall	replicate_id	1	2	3	4	1	2	3	4	1	2	3	4
PS.a0b1c0	34.5	28.3	28.7	4240	4520	4227			0.322309	1	-0.00538938	-0.00916195	-0.00794934	-0.0074104	2.69092	3.92374	8.89006	10.5257	0.0149155	0.0226823	0.0611643	0.0771427
PS.a0b0c0Δ89k_4×lexOec	49.2	49.7	48.5	16546	15855	16197			0.322309	2	-0.0162672	-0.0169935	-0.0165577	-0.0181554	3.0305	4.8228	9.69136	11.4067	0.0169966	0.0287355	0.0687423	0.0866344
PS.a0b0c0Δ89k_3×lexOec	66.5	70.5	65.1	17109	17162	15473			0.322309	3	-0.0159078	-0.0170753	-0.0161996	-0.0150321	3.09574	4.67192	8.37741	11.4991	0.0174014	0.0276953	0.056548	0.0876702
PS.a0b0c0Δ89k_2×lexOec	132	157	186	11585	11306	11515			0.939	1	-0.0074104	-0.00754514	-0.00633252	-0.00606306	8.33495	13.0843	20.4557	22.4888	0.0561734	0.106742	0.247022	0.312947
PS.a0b0c0Δ89k_lexOec	249	250	257	2278	2189	2216			0.939	2	-0.0165577	-0.0183007	-0.0187364	-0.0171387	9.19753	14.7139	23.077	23.8656	0.0640182	0.129328	0.335932	0.370294
PS.a0b0c0Δ89k_4×rpaO	40.5	46.4	37.7	1013	925	974			0.939	3	-0.0141565	-0.0150321	-0.0157618	-0.0145943	9.2735	14.7872	21.8144	24.5771	0.0647335	0.130427	0.288961	0.405415
PS.a0b0c0Δ89k_4×kb	365	337	335	23630	23415	19743			2.48	1	-0.00525465	-0.00606306	-0.00714093	-0.00781461	15.2495	22.4888	28.8928	30.7117	0.137533	0.312947	0.772415	1.11176
PS.a0b0c0Δ89k_galO	71.1	59.8	69.6	2836	3253	3024			2.48	2	-0.0165577	-0.0159768	-0.0169935	-0.015541	16.2302	24.9099	31.9063	33.6071	0.153716	0.423417	1.50496	2.78739
PS.a0b0c0Δ89+kozak	94.5314	99.5917	79.458	6527.95	5851.56	6315.6			2.48	3	-0.0145943	-0.015324	-0.0170753	-0.0157618	16.4101	25.0324	31.7706	32.9556	0.156861	0.430318	1.44868	2.11807
PS.a0b0c0Δ89	103.683	109.82	85.0567	4892.03	6197.62	5851.56
PS.a0b0c0Δ135+kozak	811.376	864.994	719.321	3240.38	3350.49	3201.05
PS.a0b0c0Δmig1	596		671	10934	10009	8388
PS.a0b0c0mig1m	73.3	93.6	86.4	6840	6167	5715
PS.a0b0c0(adr1)2m	151	170	229	1134	1187	1312
PS.a0b0c0(adr1)1m	106	113	102	9080	8388	8440
PS.a0b0c0	114	107	102	8312	7269	8014
Figure 2D_1	-inducer			+inducer				Figure 2D_2	-inducer			+inducer				Figure 2D_3	-inducer			+inducer				Figure 2G			RPU
0	0.331424	0.364627	0.360197	14.0902	14.9761	14.6141		8	1.687	1.669	1.976	11.179	10.421	13.75		39	0.193	0.18	0.193	6.402	5.685	5.755		spA	spB	spC	-inducer			+inducer
8	0.210524	0.219016	0.241711	14.1765	13.544	13.2562		16	1.406	1.422	1.775	13.586	12.249	14.747		39	0.075	0.07	0.072	6.21	6.022	6.701		spa0	spb1	spc0	0.115047	0.114241	0.111844	13.5326	13.4164	13.0786	117.338
16	0.107363	0.117064	0.120619	13.7097	14.4819	14.306		26	1.139	1.041	1.031	16.16	15.297	14.614		73	0.121	0.123	0.121	7.274	6.64	6.825		spa10	spb1	spc20	-0.0078	-0.002	0.0018	4.0196	3.9397	3.7774	391.223
24	0.099427	0.098113	0.089812	13.46	13.46	13.46		31	0.481	0.435	0.4	13.963	12.474	12.36		82	0.072	0.067	0.069	7.803	7.923	8.472		spa20	spb25	spc18	-0.0025	-0.0014	0.0018	4.4239	4.3228	4.4785	440.84
34	0.111331	0.113937	0.112783	16.4054	15.2491	15.1116		36	0.377	0.347	0.329	13.751	13.707	12.782		84	0.118	0.12	0.122	9.541	9.031	8.218		spa9	spb7	spc19	0.0085	0.0141	0.0159	3.6953	3.8196	3.7886	293.597
44	0.10197	0.098232	0.099287	14.5232	14.0451	13.6239		41	0.186	0.172	0.185	13.586	10.294	12.1		90	0.085	0.092	0.091	12.473	12.136	12.285		spa14	spb5	spc21	0.0023	0.0059	0.0114	6.466	6.6596	6.5236	1002.51
54	0.109325	0.093305	0.097038	15.7702	13.9619	13.0937		46	0.182	0.18	0.163	12.666	12.436	11.559		90	0.1	0.108	0.111	12.025	13.297	11.628		spa24	spb23	spc22	0.0251	0.0243	0.0333	4.7506	4.3364	4.3691	162.71
								51	0.13	0.175	0.122	13.421	11.523	10.581		90	0.091	0.09	0.089	13.46	13.46	13.46		spa18	spb8	spc15	0.0233	0.019	0.0259	4.7209	4.8917	5.021	214.569
								61	0.11	0.084	0.091	13.46	13.46	13.46		91	0.2	0.19	0.184	7.709	7.144	6.888		spa22	spb27	spc16	0.0982	0.1102	0.1065	10.0361	10.1432	9.8145	95.2487
								71	0.117	0.1	0.094	12.549	11.244	12.062		101	0.104	0.102	0.105	5.72	5.032	5.188		spa21	spb11	spc23	0.0247	0.0245	0.0255	6.9205	6.8046	6.8317	275.191
								81	0.179	0.156		10.909	11.246			102	0.232	0.218	0.224	6.929	6.783	5.737		spa12	spb17	spc24	0.0845	0.0814	0.0853	7.9461	7.7656	7.9167	94.0621
								91	0.139	0.122	0.159	11.953	11.178	14.658										spa6	spb14	spc7	0.8036	0.7325	0.7254	8.9032	8.7267	8.6803	11.634
								101	0.108	0.11	0.145	15.112	14.57	16.255										spa7	spb15	spc8	0.4153	0.0696	0.0735	9.5244	5.5014	5.1304	36.0963
								111	0.104	0.101	0.131	12.027	10.678	12.742										spa21	spb1	spc15	0.0679	0.0692	0.0633	11.6099	11.5133	12.0393	175.462
								121	0.082	0.079	0.095	11.111	10.582	15.436										spa14	spb1	spc16	0.0999	0.0987	0.0892	11.2956	11.5133	10.4883	115.696
								141	0.081	0.071	0.085	13.791	11.523	12.396										spa9	spb1	spc24	0.1103	0.1042	0.0973	9.514	8.0176	8.1063	82.2255
								161	0.082	0.085	0.082	9.685	9.894	10.231										spa14	spb25	spc24	0.0314	0.0371	0.0309	9.0852	9.2048	8.808	272.616
								181	0.085	0.081	0.077	8.499	7.544	7.946										spa21	spb25	spc15	0.0655	0.0619	0.0633	11.3995	10.9631	11.153	175.75
								201	0.08	0.073	0.076	6.285	5.789	6.324										spa22	spb26	spc22	0.0778	0.0742	0.0715	11.3648	10.8947	11.1187	149.343
								221	0.08	0.073	0.078	6.539	5.718	6.021										spa20	spb25	spc6	0.0186	0.0179	0.0119	7.7217	7.3332	7.46	465.184
								241	0.102	0.069	0.074	4.206	4.179	5.125										spa12	spb7	spc16	0.1049	0.1261	0.1082	9.2557	10.6631	10.1111	88.5315
																								spa14	spb8	spc19	0.0591	0.0595	0.0517	6.2836	6.2119	5.9064	108.056
																								spa9	spb27	spc23	0.0732	0.0769	0.0694	7.2397	7.6807	7.2569	101.036
																								spa24	spb23	spc21	0.0357	0.0366	0.0356	5.6258	5.7355	5.5872	157.076
																								pTDH3						14.9446	17.6664	17.1483

### Sheet: Figure 3
Figure 3B	-			+												Figure 3C
fold=455.8	0.019097	0.022859		9.54745	9.57639		455.807									DBD	DBD quality	napp	Bootstrap low 2.5%	Bootstrap high 97.5%
fold=8.1	5.49479	3.16328	2.96142	31.7738	28.2042	34.1928	8.10455									zif268	0.94576	1.35041	1.24557	1.46628
fold=5.5	6.7375	7.1875	6.67375	37.6638	39.67	36.5275	5.52758									lexAbs94	1.5306	1.69697	1.43444	2.27355
fold=6.6	4.73444	4.54604	4.51912	29.7989	30.3507	31.1985	6.61962									CI43470	1.49377	2.89853	2.66196	3.24167
fold=236.6	0.01357	0.012897	0.015588	3.35842	3.00852	3.58383	236.613									lexAmm115	2.12376	2.13755	2.06059	2.21635
fold=Φ	59.4188	58.8771	59.4188	59.6004	61.4475	60.1488	1.01959									LexAec87	0.957208	1.67455	1.56936	1.79944
																LexAxa101	1.32627	2.75985	2.45437	2.99681					Figure 3G
																HKCI84	1.57883	2.06219	1.80858	2.30727					ID	RpaR	other
Figure 3D	e.coli, RPU															RecApact104	0.976402	1.30768	1.13011	1.43267					s5	40.977	36.8629
DBD	-			+												DeoR92	1.10203	1.86351	1.75519	1.96607					CI434	6.21635	5.73417
lexAec87	0.653717	0.676585	0.653838	0.031003	0.032546	0.027615										PurR60	1.32206	1.64695	1.53775	1.72824					s23	1.44535	1.49637
lexAvp91	0.021743	0.020516	0.020095	0.002612	0.003114	0.004441										LexAgs91	1.97499	1.22261	1.1594	1.28497					LexAs17	5.37449	3.20062
lexApa93	0.04038	0.039893	0.039751	0.002568	0.002784	0.003311										LexAfs104	1.5156	1.42722	1.24358	1.57685					HKCI	5.06651	7.19624
lexApp91	0.021217	0.022935	0.021319	0.00111	0.001185	0.000473										CI94 OL1	1.78902	1.90326	1.75253	2.09448					RecApact	2.95659	4.26351
lexAxa101	0.88204	0.858392	0.943836	0.013582	0.014159	0.016677										CI94 OR1	1.5669	1.74365	1.40803	2.21269					DeoR	0.607056	0.613879
lexAxf99	0.742814	0.750505	0.862414	0.01891	0.023623	0.025456		Figure 3E								CI94 Osym	1.55643	1.69811	1.3908	1.92746					PurR	1.13083	1.66843
lexAxa90	0.573394	0.596852	0.439145	0.628535	0.680279	0.725704			yeast,RPU							DBP35opt	0.548825	1.43564	1.4211	1.45182					LexAs15	0.343528	0.469123
lexApm92	0.526797	0.657344	0.588165	0.861669	0.946421	0.987051			-			+				DBP57	0.109423	1.6834	1.65851	1.70113					LexAs14	0.102414	0.0802098
lexAbs94	2.41235	2.48654	2.46149	0.169016	0.163694	0.161783		LexAec87	0.023898	0.020232	0.024917	28.5429	29.6978	29.7895											CI OL1	30.087	40.9184
lexAlm93	0.236673	0.224972	0.231131	0.00892	0.009196	0.005607		lexAbs94	0.014034	0.016553	0.016653	28.6464	28.2133	27.8708
lexAsa96	0.202056	0.192063	0.187785	0.012237	0.012091	0.01166		lexAsm126	0.106607	0.107109	0.101422	2.39838	2.40507	2.89518
lexApd114	0.661182	0.656356	0.69682	0.05784	0.058801	0.057544		lexAac89	0.194353	0.228068	0.228068	4.0505	3.61431	2.32261											ID	RpaR	LasR
lexAmt127	1.38628	1.30265	1.35412	0.099745	0.09446	0.064223		lexAfs104	0.207137	0.168665	0.182046	11.722	12.0114	13.2057											s5	40.977	18.8666
lexAcg145	0.619948	0.584028	0.553785	0.105336	0.100425	0.108044		lexAgs91	0.038439	0.040169	0.040361	4.85931	4.93427	5.08995											CI434	6.21635	2.1997
lexAgs91	1.75662	1.62247	1.73866	0.123294	0.121328	0.13776		lexAmm115	0.010379	0.011532	0.012685	16.2797	17.4636	16.7851											s23	1.44535	0.0973343
lexAfs104	0.941632	0.975887	1.02211	0.013908	0.016796	0.016068		lexAxa101	0.009802	0.009418	0.00961	12.0321	12.0686	12.1051
lexAmx100	0.354298	0.307421	0.272752	0.257932	0.264254	0.263482		lexAxf99	0.015277	0.014943	0.022637	0.13521	0.183719	0.160301
lexAac89	0.373973	0.372117	0.419206	0.036197	0.036422	0.036286		RecApact	0.016114	0.021634	0.02431	18.9331	16.3019	17.5414
lexAsm126	0.737799	0.792779	0.851361	0.0585	0.059752	0.058171		DeoR	0.021801	0.030834	0.027823	5.65849	5.74547	4.16309
lexAcc123	0.507457	0.523382	0.437035	0.053515	0.048293	0.049111		HKCI	0.013939	0.015612	0.014274	17.9763	18.1971	17.9211
lexAmm115	0.868024	0.889669	0.842538	0.084466	0.088058	0.087507		CI	0.034514	0.030164	0.041037	5.8174	4.73515	5.55478
lexAsp87	0.51454	0.523063	0.533111	0.654654	0.628335	0.625691		CI434	0.004572	0.003067	0.005743	32.3884	36.5902	36.3677
DeoR DBD	0.379075	0.372169	0.493643	0.09036	0.090879	0.573266*		PurR	0.071146	0.06412	0.054753	12.8076	11.4394	12.0482
AllR DBD	0.066705	0.065514	0.064157	0.134957	0.15392	0.179971		DBP35	3.17798	2.98485	3.10982	11.9678	11.6416	11.8948
MhpR DBD	0.889878	0.933342	1.09289	1.06646	1.12296	1.4494		DBP57	1.54531	1.74493	1.66865	2.52718	2.67487	2.43468
DgoR DBD	0.513462	0.443439	0.443516	0.526903	0.568859	0.667653		DBP60	0.126914	0.133243	0.133243	0.047498	0.0494455	0.048634
NanR DBD	0.477371	0.475372	0.470745	0.447449	0.436637	0.443793			Yeast, RPU															Figure 3H
PdhR DBD	0.622127	0.575356	0.612407	0.309398	0.324366	0.345037		Fig.3f	none			express			induce			DBD	Input	inducer	Concentration(uM)			LBD	DBD	Input	inducer	concentration_uM	lbd_quality
ArgR DBD	0.278987	0.364927	0.346517	0.316548	0.331383	0.309969		acVHH	0.048009	0.047622	0.044142	5.02243	4.69377	4.1776	23.5448	22.7676	24.349	lexAec87	1.94319	Caffeine	100			acVHH	LexAec87	1.94319	Caffeine	100	0.00114352
RecApact DBD	1.05394	1.04712	0.99563	0.113688	0.117747	0.11333		RpaR179	0.023898	0.020232	0.024917	0.192749	0.202933	0.247743	28.5429	29.6978	29.7895	lexAec87	1.94319	pC-HSL	100			RpaR179	LexAec87	1.94319	pC-HSL	100	0.0618242
TreR DBD	0.319796	0.316053	0.321108	0.035004	0.034432	0.034963		BjaR180	0.381536	0.338262	0.379733	0.473494	0.40137	0.419401	0.785431	0.752975	0.835918	lexAec87	1.94319	IV-HSL	100			BjaR180	LexAec87	1.94319	IV-HSL	100	0.000660626
FruR DBD	0.132126	0.10907	0.114481	0.054288	0.056775	0.058935		CinR179	0.245706	0.266074	0.266074	0.374024	0.433091	0.475864	8.20551	8.30532	9.07726	lexAec87	1.94319	3OHC14-HSL	10			CinR179	LexAec87	1.94319	3OHC14	10	0.621878
PurR DBD	0.557954	0.61646	0.608533	0.06206	0.044776	0.043881		LasR177	0.320231	0.271547	0.266138	0.358096	0.365308	0.350884	22.7995	23.7209	22.3181	lexAec87	1.94319	3OC12	100			LasR177	LexAec87	1.94319	3OC12	100	0.0757665
RbsR DBD	1.12529	1.16965	1.13591	0.030941	0.030943	0.032436		TraR174	0.069671	0.056816	0.067529	0.526871	0.520844	0.523857	32.4676	32.2717	31.6841	lexAec87	1.94319	3OC8	100			TraR174	LexAec87	1.94319	3OC8	100	0.0394953
RutR DBD	0.886196	0.848379	0.815935	0.815671	0.858422	0.815933		CarRecc169	0.065625	0.059911	0.070148	0.526871*	13.211	12.6564	30.4515	30.1743	27.447	lexAec87	1.94319	3OC6	10			CarRecc169	LexAec87	1.94319	3OC6	10	0.0617981
BetI DBD	0.884563	0.869945	0.848999	0.969572	0.980935	0.971671		SmaR179	0.19455	0.188931		6.20298	6.14679		17.036	16.8281		CI94	2.028	C4-HSL	100			SmaR179	CI94	2.028	C4-HSL	100	0.000416578
ArgP DBD	0.652033	0.645806	0.535124	0.194623	0.184845	0.197548		ER282-595	0.044096	0.052154	0.053833	0.057527	0.059709	0.063906	21.9379	20.2037	20.39	lexAec87	1.94319	beta-estradiol	10			ER282-595	LexAec87	1.94319	beta-estradiol	10	43.1311
Murepc DBD	0.492846	0.549044	0.563944	0.231078	0.243065	0.250091		DHBR282-595	0.03385	0.035712	0.033644	0.053292	0.05536	0.051224	20.1596	21.5598	22.8483	lexAec87	1.94319	DHB	100			DHBR282-595	LexAec87	1.94319	DHB	100	0.253636
CI DBD	0.564064	0.575581	0.585771	0.025296	0.02569	0.025659		PR	0.030763	0.028515		2.18556	2.21365		37.1371	37.0247		lexAbs94	7.51431	RU486	100			PR	LexAbs94	7.51431	RU486	100	0.0338305
CI434 DBD	0.93118	1.01212	0.977463	0.04227	0.042068	0.043543		GR487-777	0.025144	0.070937		0.180784	0.393173		13.2124	13.2124		lexAbs94	7.51431	dexa	1000			GR487-777	LexAbs94	7.51431	dexa	1000	8.27749e-05
HKCI DBD	0.860409	0.906581	0.874109	0.058988	0.061603	0.060142		MR669-984	0.022896	0.028515		0.294845	0.306082		24.6634	22.989		lexAbs94	7.51431	aldo	10			MR669-984	LexAbs94	7.51431	aldo	10	2.21498
								PauR17-160	0.019833	0.01785	0.023078	0.880401	1.04988	0.164613	2.14791	2.29395	2.14069	lexAbs94	2	IPS	10			PauR17-160	LexAbs94	2	IPS	10	0.033367
								PluR17-162	0.115932	0.023439	0.028307	0.613559	0.635194	0.335898	1.05709	1.11659	0.496364	lexAbs94	2	PPYA	100			PluR17-162	LexAbs94	2	PPYA	100	0.000178275
								VqmA91-187	0.024881	0.115932	0.034617	2.64373	3.80125	3.83731	7.51181	8.16269	9.78719	lexAbs94	0.599	DPO	10			VqmA91-187	LexAbs94	0.599	DPO	10	0.0291764
								CepR176	0.073004	0.068005	0.067529	4.71976	5.18134	4.99265	7.12638	8.68241	8.13664	lexAec87	5.2694	C8-HSL	100			CepR176	LexAec87	5.2694	C8-HSL	100	0.000177394
								LuxR183S116Y	0.0261678	0.031849	0.0325376	0.0301274	0.0297831	0.0191094	1.12453	0.947205	1.00918	lexAbs94	9.38402	3OC6	100			LuxR183S116Y	LexAbs94	9.384	3OC6	100	2629.49
Figure 3I	DBD orthogonality		log10(fold change)											Figure 3J	LBD orthogonality				log10(fold change)
	plexO1	plexOs5	pCI	pCI434	pHKCI	pPurR	pDeoR	plexOs14	plexOs15	plexOs17	plexOs23	pRecApact			1uM caffeine	1uM β-estradiol	10uM DHB	100uM pC	100uM IV	1uM 3OC14	1uM 3OC12	100uM 3OC8	1uM 3OC6	100uM C4	10uM RU486	100uM dexa	1uM aldo
LexAec87	1.3407	-0.00637	-0.18117	-0.19316	-0.1582	-0.02551	-0.25812	-0.22671	-0.20448	-0.2016	-0.24656	-0.21456		acVHH	1.13282	-0.2568	-0.27242	-0.2689	-0.41671	-0.20543	-0.21616	-0.3916	-0.32894	-0.26454	0.193476	-0.151	-0.16013
LexAbs94	0.112491	1.47413	-0.0577	-0.02206	-0.01081	0.029685	0.007075	-0.02952	-0.02458	0.034262	0.017447	-0.01471		ER282-595	0	3.35969	0.449486	0	0	0	0	0	0	0	-0.03403	-0.06862	-0.01379
CI94	-0.01158	-0.05854	1.3933	-0.0087	-0.06495	-0.01808	-0.04011	0.006955	-0.02964	-0.01029	-0.00112	-0.02157		DHBR282-595	-0.16998	0	3.02894	-0.15465	0	-0.21661	0.084424	-0.37986	-0.00176	0.113807	-0.02312	-0.06485	-0.06485
CI43470	-0.05254	-0.01498	-0.02814	1.32407	-0.00964	-0.01225	-0.0398	-0.09299	0.007102	-0.05485	-0.05802	-0.06329		RpaR179	-0.22264	-0.45609	-0.41286	1.79368	1.24856	-0.32387	-0.03221	-0.2793	0.037287	0.007067	0.098692	-0.14981	-0.17916
HKCI84	-0.01849	-0.03617	0.011243	-0.02125	1.01092	-0.02298	-0.05311	-0.03364	-0.02727	-0.01465	-0.10252	-0.04139		BjaR180	-0.10316	-0.34826	-0.37712	-0.16465	2.03082	-0.16805	0.020383	-0.14124	-0.04826	0.050302	0.164634	-0.0582	-0.04306
PurR60	-0.04764	-0.19626	-0.24637	-0.16782	-0.28504	1.52493	-0.01885	-0.13341	-0.0659	-0.15687	-0.27873	-0.12619		CinR179	0.010137	-0.24578	-0.12104	-0.02317	-0.09603	1.52428	0.743424	0.205994	-0.02861	-0.29751	0.053882	-0.15276	-0.20205
DeoR92	-0.0101	-0.02068	-0.03308	-0.04542	-0.03376	-0.0414	1.16322	-0.0243	-0.05865	-0.01533	-0.04159	-0.02418		LasR177	-0.19234	-0.38281	-0.34196	-0.19308	-0.85306	-0.26954	1.58547	-0.17269	0.022819	0.030463	0.050707	-0.18431	-0.17208
LexAfs104	-0.06531	-0.00888	0.056896	0.055376	-0.00926	0.007918	0.028175	1.63112	0.02719	0.001776	-0.02016	0.132846		TraR174	-0.09004	-0.27204	-0.22995	-0.13104	-0.60206	-0.18112	2.59224	2.21178	0.03824	0.000452	0.056716	-0.15539	-0.12617
LexAgs91	-0.03859	-0.0317	-0.00439	-0.05564	-0.00638	-0.02046	-0.04652	-0.05386	1.06007	-0.02722	-0.07128	0.023706		CarRecc169	-0.0848	-0.28331	-0.22521	-0.11399	1.41409	-0.04837	1.53791	1.76368	1.37729	1.30995	0.288546	-0.01352	0.083806
LexAmm115	-0.29131	-0.06029	-0.16559	-0.14539	-0.13355	-0.09466	-0.14636	-0.12058	-0.13718	0.976472	-0.13851	-0.13243		SmaR179	-0.09726	-0.13588	-0.10555	-0.05616	0.348912	-0.04119	0.461368	0.272627	-0.136	0.392795	0.182719	-0.0925	-0.09947
LexAxa101	-0.01295	-0.02678	-0.03662	0.022766	-0.01472	0.033923	-0.06394	-0.05062	-0.03169	-0.05186	1.64389	0.39543		PR	0.0057742	-0.0529207	-0.010081	-0.05386	-0.08101	0.0178948	0.0065929	-0.0880738	-0.039983	-0.07112	2.63335	-0.0327599	-0.01264
RecApact104	-0.06292	-0.0192	-0.06918	-0.05392	-0.03987	0.003808	-0.16789	-0.04955	-0.03491	-0.04395	-0.07916	1.01107		GR487-777	0.0441296	-0.0250432	-0.018839	-0.01196	-0.01121	0.00585637	-0.0096955	-0.0549506	-0.018839	-0.06255	0.634887	0.0649382	0.015923
														MR669-984	0.0538901	0.00686852	-0.020252	-0.01102	-0.01102	0.0342273	0.0183991	0.0145895	-0.005978	0.038775	0.0369616	0.195122	0.799543

### Sheet: Figure 4
Figure 4B	CI43470	LexAbs94	LexAmm115	LexAec87	LexAxa101	HKCI84	RecApact104	DeoR92	PurR60	CI94_OCI OL1	CI94_OCI OR1	CI94_OCI Osym	LexAgs91	LexAfs104																						Figure 4C
acVHH		0.891463	0.81702			0.686465										log scale R2																				x	y	color	curve	DBD
LasR177		0.933027			0.918541									0.888184																						0.496528	0.021051	#1f77b4	I=0	CI43470
RpaR179	0.927905	0.95612	0.916673	0.940881	0.940017	0.95121	0.803573	0.986551	0.960932	0.927807	0.932381	0.916961	0.949566	0.710725																						0.496528	0.020472	#1f77b4	I=0	CI43470
CinR179	−0.005907	0.939325	0.948473	−19.765844																																1.63079	0.153285	#1f77b4	I=0	CI43470
BjaR180	0.886491	0.944961			0.680511																															4.68924	3.12348	#1f77b4	I=0	CI43470
BjaR180S107R									0.935348																											8.15567	11.4684	#1f77b4	I=0	CI43470
CarRecc169				0.805606																																0.483037	0.024196	#1f77b4	I=0	CI43470
SmaR179	−2.239135	0.691758								0.920299		0.749391																								1.75341	0.156668	#1f77b4	I=0	CI43470
TraR174		0.940845																																		1.75341	0.203371	#1f77b4	I=0	CI43470
ER282-595		0.866811		0.967585																																4.48509	3.25521	#1f77b4	I=0	CI43470
DHBR282-595		0.865726	0.931856																																	4.48509	3.26696	#1f77b4	I=0	CI43470
PR		0.833045								0.321364																										7.70583	10.3958	#1f77b4	I=0	CI43470
GR487-777		0.735058
MR669-984		0.738228															−19.765844																			7.70583	10.2048	#1f77b4	I=0	CI43470
																																				0.501134	0.022102	#1f77b4	I=0	CI43470
	Orange: parameters characterization				blue:crossvalidation																															0.501134	0.019834	#1f77b4	I=0	CI43470
																																				1.95805	0.156739	#1f77b4	I=0	CI43470
Figure 4D																																				1.95805	0.180265	#1f77b4	I=0	CI43470
caffeine (uM)	lexAbs94(RPU=2.08)		lexAmm115(RPU=0.21)		lexAmm115(RPU=1.57)																															4.8322	3.11451	#1f77b4	I=0	CI43470
0	22.0755	22.0755	0.18336	0.16074	7.12222	6.2706																														4.8322	3.36961	#1f77b4	I=0	CI43470
0.0001	20.5145	21.2795	0.159397	0.1594	6.44937	6.03982																														8.58503	8.1882	#1f77b4	I=0	CI43470
0.0005	23.3232	24.0459	0.239365	0.23398	9.06598	9.26101																														8.58503	10.0958	#1f77b4	I=0	CI43470
0.001	26.5159	26.355	0.349758	0.34976	11.078	10.675																														0.134259	1.04208	#1f77b4	I=100	CI43470
0.005	28.6189	29.5053	1.03096	1.02019	14.79	14.7445																														0.134259	1.12889	#1f77b4	I=100	CI43470
0.01	25.5617	26.355	1.58562	1.80372	17.2994	16.3177																														0.496528	5.38815	#1f77b4	I=100	CI43470
0.1	28.7064	28.8814	5.40361	5.3363	21.6387	19.7957																														0.496528	5.59359	#1f77b4	I=100	CI43470
1	30.1433	30.1433	8.54039	8.20652	24.1611	24.8339																														1.63079	14.957	#1f77b4	I=100	CI43470
fold change	1.36546		48.6687		3.6583																															4.68924	25.9784	#1f77b4	I=100	CI43470
																																				0.004	-0.005741	#1f77b4	I=100	CI43470
																																				0.004	-0.006035	#1f77b4	I=100	CI43470
																																				0.184902	1.49228	#1f77b4	I=100	CI43470
																																				0.184902	1.61858	#1f77b4	I=100	CI43470
Figure 4E	-						1 μM beta-estradiol																													0.483037	6.39755	#1f77b4	I=100	CI43470
DeoR92 4.32	0.058228	0.057527	0.064813	0.062437	0.057484	0.052986	10.1948	10.3065	10.5625	10.5303	13.7491	13.7475																								0.483037	6.3388	#1f77b4	I=100	CI43470
lexAbs94 0.66	0.033588	0.030077	0.226042*	0.103917*	0.038987	0.032508	20.8181	18.5077	21.1624	17.9417	21.0185	18.4896																								1.75341	16.6546	#1f77b4	I=100	CI43470
lexAbs94 4.32	0.099443	0.069937	0.103843	0.068477	0.101683	0.073566	35.8636	31.9855	38.8595	33.1564	35.8748	30.8038																								1.75341	15.6618	#1f77b4	I=100	CI43470
																																				4.48509	25.816	#1f77b4	I=100	CI43470
																																				4.48509	25.9746	#1f77b4	I=100	CI43470
	-						100 μM DHB																													0.142007	0.780249	#1f77b4	I=100	CI43470
DeoR92 4.32	0.059108	0.057527	0.069495	0.06287	0.054639	0.053845	1.73189	1.54168	1.65399	1.70675	1.45817	1.40241																								0.142007	1.51154	#1f77b4	I=100	CI43470
lexAbs94 0.66	0.03856	0.032794	0.038428	0.029785	0.047988	0.037144	4.21649	1.84976	4.81858	1.91343	3.47296	1.32794																								0.501134	6.27061	#1f77b4	I=100	CI43470
lexAbs94 4.32	0.117776	0.076456	0.112123	0.073464	0.112123	0.0706	14.4174	10.727	17.5091	15.5382	16.6588	13.9944																								0.501134	5.2502	#1f77b4	I=100	CI43470
																																				1.95805	15.6329	#1f77b4	I=100	CI43470
																																				1.95805	14.0824	#1f77b4	I=100	CI43470
																																				4.8322	26.3245	#1f77b4	I=100	CI43470
																																				4.8322	25.9248	#1f77b4	I=100	CI43470
																																				0.0229494	0.044808	#ff7f0e	I=0	LexAbs94
																																				0.0229494	0.0483779	#ff7f0e	I=0	LexAbs94
																																				0.180663	0.0705623	#ff7f0e	I=0	LexAbs94
Cross Validation Data																																				0.180663	0.0677574	#ff7f0e	I=0	LexAbs94
1st	379	CI43470-BjaR180-VP16		380	lexAxa101-BjaR180-VP16			383	CI43470-SmaR179-VP16		384	CI94-SmaR179-VP16			385	lexAmm115-acVHH-VP16		386	HKCI84-acVHH-VP16																	1.1258	0.326831	#ff7f0e	I=0	LexAbs94
		1mM			5mM				0.4mM			0.3mM				0.4mM			0.5mM																	1.1258	0.385479	#ff7f0e	I=0	LexAbs94
	IV-HSL/uM	RPU=1.65196998123827			RPU=7.58692933083177			C4/nM	RPU=0.214196372732958			RPU=0.114602876797999			caff/nM	RPU=0.214196372732958			RPU=0.443402126328956																	2.08075	1.27796	#ff7f0e	I=0	LexAbs94
	0	0.141651	0.136648		0.443402	0.471545		0	1.31895	1.28143		0.427767	0.440275		0	0.0609756097560976*	0.00281426		0.355847404627892*	0.0581614																2.08075	1.01786	#ff7f0e	I=0	LexAbs94
	1	0.133834	0.136023		0.443402	0.393371		0.1	1.02814	1.0469		0.471545	0.437148		0.1	0.0318949343339587*	0.126329		0.054409	0.0719199																4.68168	5.07481	#ff7f0e	I=0	LexAbs94
	5	0.131645	0.116948		0.393371	0.355847		1	1.05941	1.04378		0.462164	0.459037		0.5	0.0290806754221388*	0.196685		0.0725453	0.0838024																4.68168	5.4471	#ff7f0e	I=0	LexAbs94
	10	0.158224	0.146029		0.399625	0.393371		10	1.13133	1.15322		0.45591	0.474672		1	0.0381488430268918*	0.252658		0.109131	0.111632																8.0884	10.0574	#ff7f0e	I=0	LexAbs94
	20	0.188868	0.181989		0.534084	0.549719		100	1.20325	1.20638		0.509068	0.487179		5	0.0353345841150719*	0.874922		0.20763	0.355847																8.0884	10.5648	#ff7f0e	I=0	LexAbs94
	50	0.31207	0.268293		1.15635	1.11882		1000	2.18824	2.26642		0.762351	0.709193		10	0.0240775484677924*	1.66604		0.446529	0.609131																0.00437544	0.032587	#ff7f0e	I=0	LexAbs94
	100	1.18762	1.05316		6.66604	4.53659		10000	5.12133	5.38399		1.91307	2.11945		100	0.0209505941213258*	5.79987		3.36398	3.19825																0.00437544	0.0323047	#ff7f0e	I=0	LexAbs94
	1000	9.04565	9.18637		25.0369	24.9619		100000	6.30331	6.76923		2.91057	2.97624		1000	0.032520325203252*	9.58974		5.62164	5.62164																0.189555	0.0873506	#ff7f0e	I=0	LexAbs94
																																				0.189555	0.0664614	#ff7f0e	I=0	LexAbs94
																																				0.648553	0.226518	#ff7f0e	I=0	LexAbs94
2nd																																				0.648553	0.167238	#ff7f0e	I=0	LexAbs94
		CI43470-BjaR180-VP16		lexAxa101-BjaR180-VP16					CI43470-SmaR179-VP16		CI94-SmaR179-VP16					lexAmm115-acVHH-VP16		HKCI84-acVHH-VP16																		2.08257	1.16653	#ff7f0e	I=0	LexAbs94
		379		380					383		384					385		386																		2.08257	1.12137	#ff7f0e	I=0	LexAbs94
																																				4.85745	4.6189	#ff7f0e	I=0	LexAbs94
	IV-HSL/uM	RPU = 1.89		RPU = 6.94				C4/nM	RPU=0.99		RPU=0.99				caff/nM	RPU=0.21		RPU=0.3537																		4.85745	4.81085	#ff7f0e	I=0	LexAbs94
	0	0.285137	0.30937	0.333603	0.376683			0	0.0417339795368875*	10.0778	7.36914	7.12682			0	0.18336	0.160743	0.0818525	0.0799677																	6.91814	9.59278	#ff7f0e	I=0	LexAbs94
	1	0.24475	0.285137	0.333603	0.360528			0.1	0.0452342487883683*	10.4871	7.3476	7.9588			0.1	0.159397	0.159397	0.0778137	0.0850835																	6.91814	10.4848	#ff7f0e	I=0	LexAbs94
	5	0.23398	0.212439	0.328218	0.35245			1	0.0471190091545504*	10.4225	7.64647	7.48492			0.5	0.239365	0.23398	0.0977383	0.0971998																	0.004	0.0221756	#ff7f0e	I=0	LexAbs94
	10	0.215132	0.247442	0.344373	0.39553			10	0.0360796984383414*	10.7482	7.64647	7.55493			1	0.349758	0.349758	0.120086	0.126279																	0.004	0.0186008	#ff7f0e	I=0	LexAbs94
	20	0.18713	0.212439	0.336295	0.379375			100	0.0522347872913301*	10.8129	7.62224	7.78918			5	1.03096	1.02019	0.382068	0.430533																	0.12677	0.0362001	#ff7f0e	I=0	LexAbs94
	50	0.293215	0.27706	0.443996	0.470921			1000	0.0444264943457189*	11.7445	9.05197	9.59585			10	1.58562	1.80372	0.697092	1.3433																	0.12677	0.0370251	#ff7f0e	I=0	LexAbs94
	100	1.23021	1.1979	2.82956	4.70355			10000	0.0382337102854066*	16.4941	14.2862	14.157			100	5.40361	5.3363	3.27652	3.52693																	0.403272	0.093673	#ff7f0e	I=0	LexAbs94
	1000	14.7763	15.8506	26.7283	28.9362			100000	0.0436187399030695*	18.3573	17.5334	16.3945			1000	8.54039	8.20652	5.35245	5.12628																	0.403272	0.0900981	#ff7f0e	I=0	LexAbs94
																																				1.51561	0.731649	#ff7f0e	I=0	LexAbs94
																																				1.51561	0.635403	#ff7f0e	I=0	LexAbs94
统一RPU		Input RPU = 1.58							Input RPU = 1.58																											4.32463	4.01778	#ff7f0e	I=0	LexAbs94
		379		380					385		386																									4.32463	4.00403	#ff7f0e	I=0	LexAbs94
	IV-HSL/uM	CI43470-BjaR180-VP16		lexAxa101-BjaR180-VP16				caff/nM	lexAmm115-acVHH-VP16		HKCI84-acVHH-VP16																									7.0869	11.9457	#ff7f0e	I=0	LexAbs94
	0	0.149683	0.169511	0.0043881	0.00536324			0	7.12222	6.2706	0.722087	0.74484																								7.0869	10.5955	#ff7f0e	I=0	LexAbs94
	1	0.170486	0.191939	0.00113766	0.0043881			0.1	6.44937	6.03982	1.17715	1.2064																								0.0129494	0.0389724	#ff7f0e	I=100	LexAbs94
	5	0.148058	0.16691	-0.0040630586705672*	-0.00211279050869494*			0.5	9.06598	9.26101	2.15878	2.11653																								0.0129494	0.0359125	#ff7f0e	I=100	LexAbs94
	10	0.16691	0.192914	0.0014627	0.00178775			1	11.078	10.675	3.97253	4.4211																								1.1258	21.9411	#ff7f0e	I=100	LexAbs94
	20	0.165285	0.188363	-0.00243783520234032*	-0.00048756704046806*			5	14.79	14.7445	8.92621	8.67918																								1.1258	23.7592	#ff7f0e	I=100	LexAbs94
	50	0.338534	0.289777	0.00373801	0.000487567			10	17.2994	16.3177	10.1939	10.3824																								2.08075	27.9411	#ff7f0e	I=100	LexAbs94
	100	0.705835	0.507557	0.0238908	0.0173899			100	21.6387	19.7957	15.6806	15.6806																								2.08075	27.6861	#ff7f0e	I=100	LexAbs94
	1000	12.921	7.76581	1.83049	1.941			1000	24.1611	24.8339	18.1672	17.4586																								4.68168	31.4779	#ff7f0e	I=100	LexAbs94
																																				4.68168	29.4303	#ff7f0e	I=100	LexAbs94
																																				8.0884	32.4545	#ff7f0e	I=100	LexAbs94
	381	lexAmm115-CinR179-VP16			382	lexAec87-CinR179-VP16																														8.0884	34.6067	#ff7f0e	I=100	LexAbs94
	381				382						381		382				381				382						381		382							0.648553	19.7987	#ff7f0e	I=100	LexAbs94
3OHC14/nM	RPU = 0.323052500312434			3OHC14/nM	RPU = 1.17008731162117					3OHC14/nM	RPU = 1.93207846717602		RPU = 1.93207846717602			3OHC14/nM	RPU = 0.355667683988549			3OHC14/nM	RPU = 1.2950415242259					3OHC14/nM	RPU = 1.89369010123633		RPU = 1.89369010123633							0.648553	19.3216	#ff7f0e	I=100	LexAbs94
0	0.0620252	0.0654269	0.0606645	0	0.0620252	0.059644	0.0633859			0	1.57376	1.51593	0.0715501	0.0715501		0	0.0513943	0.0551061	0.0525364	0	0.0525364	0.0545351	0.0519654			0	1.12468	1.05901	0.0519654	0.0573903						2.08257	24.0838	#ff7f0e	I=100	LexAbs94
0.1	0.0661073	0.0664474	0.0661073	0.1	0.067468	0.0603243	0.0620252			0.1	1.6418	1.50573	0.075292	0.0803946		0.1	0.0568193	0.0602456	0.0531075	0.1	0.0585324	0.0608166	0.0579614			0.1	1.1618	1.04759	0.0591035	0.0605311						2.08257	24.4564	#ff7f0e	I=100	LexAbs94
1	0.0919605	0.0940016	0.0929811	1	0.0746116	0.0640662	0.069509			1	2.40719	2.34936	0.0807348	0.0858374		1	0.0693823	0.0708099	0.0785191	1	0.0585324	0.0565337	0.0622442			1	1.74712	1.62435	0.0639574	0.0608166						4.85745	31.5192	#ff7f0e	I=100	LexAbs94
5	0.264089	0.298106	0.30491	5	0.0814151	0.0790339	0.0715501			5	7.64588	8.23098	0.105568	0.106588		5	0.189873	0.250976	0.262397	5	0.065956	0.0639574	0.0708099			5	6.98649	6.73522	0.0745218	0.0756639						4.85745	31.714	#ff7f0e	I=100	LexAbs94
10	0.580451	0.804967	0.757342	10	0.0950221	0.0780134	0.0807348			10	11.9695	12.1192	0.12904	0.14945		10	0.450842	0.590749	0.696393	10	0.0688113	0.0733797	0.0739507			10	9.87884	10.4071	0.0990768	0.0990768						6.91814	42.6526	#ff7f0e	I=100	LexAbs94
50	3.37669	3.42091	3.30525	50	0.137204	0.123937	0.125298			50	18.1573	17.8273	0.315115	0.318517		50	2.21538	2.32959	2.64367	50	0.103645	0.0936519	0.102789			50	14.57	14.2616	0.20986	0.159037						6.91814	42.7824	#ff7f0e	I=100	LexAbs94
100	4.25094	4.5639	4.14548	100	0.137884	0.144007	0.133462			100	20.5827	20.0214	0.345731	0.274294		100	3.25469	3.29466	3.54021	100	0.112782	0.105644	0.120206			100	17.3424	16.2146	0.187589	0.176454						0.004	-0.00509935	#ff7f0e	I=100	LexAbs94
1000	6.04706	6.43486	5.84635	1000	0.169861	0.145368	0.146729			1000	22.2836	22.3516	0.40356	0.352534		1000	4.02846	4.25973	4.07985	1000	0.138765	0.134767	0.137623			1000	17.4481	17.1312	0.256686	0.225278						0.004	-0.0064743	#ff7f0e	I=100	LexAbs94
																																				0.12677	8.53911	#ff7f0e	I=100	LexAbs94
																																				0.12677	9.14133	#ff7f0e	I=100	LexAbs94
12s																																				0.403272	16.5138	#ff7f0e	I=100	LexAbs94
	lexAec87-ER282-595-VP16 Input RPU=1.786											CI43470-CinR179 nls-VP16 Input RPU=0.98											lexAmm115-DHBR282-595-VP16 Input RPU= 3.13													0.403272	17.1875	#ff7f0e	I=100	LexAbs94
β-estradiol(nM)	20241025			20250123			20250124				3OHC14/nM	20241025			20250123			20250124				DHB(uM)	20241025			20250123			20250124							1.51561	24.8322	#ff7f0e	I=100	LexAbs94
0.01	0.0588867	0.0594554	0.0585076	0.033172	0.015229	0.023824	0.017712	0.019933	0.019933		0.01	0.111013	0.109117	0.114804	0.032268	0.0319662	0.025181	0.059741	0.058716	0.057008		0.001	0.0607822	0.0689328	0.0598345	0.031514	0.029101	0.036037	0.034797	0.031551	0.03343					1.51561	23.2126	#ff7f0e	I=100	LexAbs94
1	0.0585076	0.0520629	0.0533898	0.024427	0.018546	0.02699	0.01942	0.020275	0.021983		0.1	0.107222	0.103431	0.111013	0.036942	0.037696	0.039355	0.064696	0.062817	0.065209		0.01	0.0585076	0.0598345	0.0575599	0.045838	0.04418	0.043124	0.056495	0.058716	0.061108					4.32463	28.1541	#ff7f0e	I=100	LexAbs94
5	0.129968	0.131863	0.145132	0.09228	0.175211	0.102835	0.116123	0.133208	0.140042		1	0.135654	0.131863	0.128072	0.045235	0.0601628	0.044783	0.072897	0.068967	0.064354		0.1	0.971568	0.747899	0.757377	1.10555	1.19451	1.20205	2.27912	2.40555	2.37479					4.32463	27.5574	#ff7f0e	I=100	LexAbs94
10	0.42377	0.404815	0.425665	0.359168	0.377262	0.402895	0.587676	0.592801	0.611595		5	0.473052	0.486321	0.535604	0.158625	0.164656	0.22497	0.286975	0.215217	0.266473		0.5	11.2527	9.86144	9.89177	13.2904	13.414	13.6613	16.1985	16.4496	17.0117					7.0869	38.4607	#ff7f0e	I=100	LexAbs94
20	4.61471	4.39104	4.57301	1.93185	1.98764	2.17762	2.32354	2.27912	2.35258		10	1.88141	1.52316	1.27864	0.384801	0.674306	1.30308	0.485164	0.638932	0.749986		1	16.507	14.5585	14.3822	20.522	20.9005	20.9653	23.2444	23.458	24.0389					7.0869	35.3066	#ff7f0e	I=100	LexAbs94
50	4.67347	4.92557	5.25728	5.38631	5.45265	5.58987	5.18874	5.25366	5.23657		50	5.24022	4.7455	4.9559	2.95115	3.70356	3.89204	4.33276	3.04624	2.91469		5	26.9285	26.0376	25.6433	24.1288	24.0549	24.8013	26.0276	26.9178	26.5094					0.496528	0.027417	#2ca02c	I=0	lexAmm115
100	9.27194	8.74689	8.96487	7.65109	7.53498	7.58172	7.06811	6.93827	7.06811		100	5.35585	5.6269	5.50749	4.02774	4.27201	4.25844	4.52583	4.51216	4.44211		10	28.1909	26.0376	27.1749	24.3519	24.8782	26.1236	27.5841	28.1804	27.9224					0.496528	0.025391	#2ca02c	I=0	lexAmm115
1000	12.2611	11.3911	11.5314	10.6592	9.87214	9.84198	9.35241	9.15422	9.23794		1000	5.87711	6.04202	6.00411	4.70175	4.8646	4.68667	5.20411	5.17165	5.1409		100	28.9756	27.0934	26.6006	27.1822	27.0163	26.8519	28.8774	29.0534	28.8774					1.63079	0.096572	#2ca02c	I=0	lexAmm115
																																				1.63079	0.09281	#2ca02c	I=0	lexAmm115
																																				4.68924	0.935981	#2ca02c	I=0	lexAmm115
	CI94-PR-VP16 Input RPU= 0.67																																			4.68924	0.950449	#2ca02c	I=0	lexAmm115
RU486(uM)	20241025			20250123			20250124																													8.15567	3.67614	#2ca02c	I=0	lexAmm115
0.001	0.0944272	0.0916955	0.097159	0.050211	0.049156	0.055489	0.093912	0.092203	0.09562																											8.15567	3.39837	#2ca02c	I=0	lexAmm115
0.01	0.132672	0.143599	0.135403	0.057449	0.063028	0.062123	0.10758	0.110997	0.110997																											0.483037	0.023609	#2ca02c	I=0	lexAmm115
0.1	2.24841	2.50246	2.69095	0.07494*	0.076146*	0.081725*	0.4322	0.326271	0.575716																											0.483037	0.02684	#2ca02c	I=0	lexAmm115
0.5	8.47268	9.26216	9.23347	5.46924	5.28679	6.34228	7.15525	6.44279	6.38299																											1.75341	0.112315	#2ca02c	I=0	lexAmm115
1	11.4817	12.4351	12.2466	12.3872	10.8899	10.9909	11.3155	10.6099	10.7739																											1.75341	0.11114	#2ca02c	I=0	lexAmm115
5	14.2298	15.0835	15.175	15.7271	16.1674	16.2654	14.507	14.8214	15.2827																											4.48509	0.808452	#2ca02c	I=0	lexAmm115
10	15.1286	15.7924	15.8894	16.4659	16.1674	16.7705	15.4706	15.8072	15.9525																											4.48509	0.958254	#2ca02c	I=0	lexAmm115
25	15.3157	15.8402	16.183	17.2922	17.5048	16.9258	16.1489	16.4496	15.5663																											7.70583	3.0966	#2ca02c	I=0	lexAmm115
																																				7.70583	3.45495	#2ca02c	I=0	lexAmm115
																																				0.501134	0.022669	#2ca02c	I=0	lexAmm115
																																				1.95805	0.08361	#2ca02c	I=0	lexAmm115
368	lexAbs94-smaR179-VP16			368	lexAbs94-smaR179-VP16			368	lexAbs94-smaR179-VP16			368	lexAbs94-smaR179-VP16			368	lexAbs94-smaR179-VP16			368	lexAbs94-smaR179-VP16			373	lexAxa101-LasR177-VP16			373	lexAxa101-LasR177-VP16							1.95805	0.092964	#2ca02c	I=0	lexAmm115
																																				4.8322	0.77607	#2ca02c	I=0	lexAmm115
C4/nM	RPU = 0.007143667			C4/nM	RPU = 0.175643497			C4/nM	RPU = 0.578183468			C4/nM	RPU = 1.772196394			C4/nM	RPU = 4.207846695			C4/nM	RPU = 7.847715161			3OC12/nM	RPU = 1.977309114			3OC12/nM	RPU = 2.112559539							4.8322	0.812918	#2ca02c	I=0	lexAmm115
0	0.184828	0.187209		0	0.46139	0.464792		0	1.59417	1.6452		0	6.92811	7.32271		0	15.7726	16.2625		0	22.6272	22.3516		0	0.0481122	0.0495245		0	0.0291178	0.0271621						8.58503	3.05498	#2ca02c	I=0	lexAmm115
10	0.210001	0.198095		10	0.478399	0.498809		10	1.74385	1.71663		10	7.1016	7.25468		10	15.8203	15.7726		10	21.8142	20.331		1	0.0444403	0.049807		1	0.0323772	0.0304215						8.58503	3.15419	#2ca02c	I=0	lexAmm115
100	0.201497	0.204899		100	0.594058	0.566844		100	2.05681	1.97517		100	7.43497	7.93162		100	16.1128	15.9665		100	21.6134	20.7698		10	0.0464175	0.0469824		10	0.0327032	0.033681						0.134259	2.16766	#2ca02c	I=100	lexAmm115
500	0.203878	0.231092		500	0.787958	0.760744		500	2.83581	2.73035		500	8.25479	8.51332		500	16.1639	16.5619		500	20.0827	21.1576		50	4.6748	3.68054		50	4.49196	3.71295						0.134259	2.36732	#2ca02c	I=100	lexAmm115
1000	0.211022	0.212723		1000	0.930831	0.920626		1000	3.48214	3.6046		1000	9.51004	9.74476		1000	16.3612	17.0245		1000	20.4569	21.5488		100	12.8124	11.9058		100	12.6699	12.3635						0.496528	7.02009	#2ca02c	I=100	lexAmm115
5000	0.222588	0.244699		5000	1.74385	1.6452		5000	5.42794	5.38032		5000	13.0036	14.1262		5000	20.8344	19.2424		5000	22.2836	23.117		500	26.7744	25.3423		500	30.5056	30.786						0.496528	7.1966	#2ca02c	I=100	lexAmm115
10000	0.258646	0.233133		10000	2.46162	2.13505		10000	6.94852	7.12201		10000	15.5311	17.0245		10000	22.0149	22.9061		10000	26.3623	26.4439		1000	29.6131	28.9889		1000	33.5369	33.638						1.63079	13.3887	#2ca02c	I=100	lexAmm115
100000	0.260687	0.284499		100000	3.69645	3.67264		100000	9.36376	9.47942		100000	17.0245	18.4362		100000	24.4233	24.1273		100000	27.3488	26.6889		10000	32.5535	32.5535		10000	35.0037	36.754						1.63079	13.5537	#2ca02c	I=100	lexAmm115
																																				4.68924	18.3714	#2ca02c	I=100	lexAmm115
																																				4.68924	18.6578	#2ca02c	I=100	lexAmm115
																																				8.15567	20.2666	#2ca02c	I=100	lexAmm115
374	lexAfs104-LasR177-VP16			374	lexAfs104-LasR177-VP16			374	lexAfs104-LasR177-VP16			374	lexAfs104-LasR177-VP16																							8.15567	21.0913	#2ca02c	I=100	lexAmm115
																																				0.184902	2.72887	#2ca02c	I=100	lexAmm115
3OC12/nM	RPU = 1.977309114			3OC12/nM	RPU = 2.112559539			3OC12/nM	RPU = 4.622540285			3OC12/nM	RPU = 4.967839573																							0.184902	2.82581	#2ca02c	I=100	lexAmm115
0	0.148385	0.157142		0	0.120056	0.119405		0	0.146408	0.153752		0	0.125598	0.126901																						0.483037	6.87045	#2ca02c	I=100	lexAmm115
1	0.141606	0.144431		1	0.119405	0.116145		1	0.148385	0.146408		1	0.12136	0.112234																						0.483037	7.28755	#2ca02c	I=100	lexAmm115
10	0.141606	0.143583		10	0.122664	0.117449		10	0.144996	0.151492		10	0.123316	0.133094																						1.75341	13.8494	#2ca02c	I=100	lexAmm115
50	0.26843	0.243009		50	0.235115	0.202847		50	0.666698	0.652575		50	0.56106	0.56432																						1.75341	13.8935	#2ca02c	I=100	lexAmm115
100	0.539591	0.502872		100	0.430682	0.38179		100	1.54232	1.62988		100	1.26836	1.24555																						4.48509	19.1777	#2ca02c	I=100	lexAmm115
500	1.82478	1.94624		500	1.82899	1.60083		500	5.73119	5.48828		500	5.37853	5.95545																						4.48509	18.5432	#2ca02c	I=100	lexAmm115
1000	2.83599	2.84446		1000	2.80682	2.66993		1000	7.69993	7.62932		1000	7.57866	7.67318																						7.70583	21.0252	#2ca02c	I=100	lexAmm115
10000	4.70304	4.57311		10000	4.85376	4.42025		10000	10.0585	10.0274		10000	10.8316	10.3459																						7.70583	20.8989	#2ca02c	I=100	lexAmm115
																																				0.142007	1.53705	#2ca02c	I=100	lexAmm115
																																				0.142007	1.57957	#2ca02c	I=100	lexAmm115
																																				0.501134	6.46903	#2ca02c	I=100	lexAmm115
																																				0.501134	6.94805	#2ca02c	I=100	lexAmm115
																																				1.95805	13.49	#2ca02c	I=100	lexAmm115
																																				1.95805	14.0824	#2ca02c	I=100	lexAmm115
																																				4.8322	19.4395	#2ca02c	I=100	lexAmm115
																																				4.8322	18.3936	#2ca02c	I=100	lexAmm115
																																				8.58503	21.7071	#2ca02c	I=100	lexAmm115
																																				8.58503	21.7723	#2ca02c	I=100	lexAmm115
																																				0.004	0.0206189	#d62728	I=0	lexAec87
																																				0.134259	0.0206189	#d62728	I=0	lexAec87
																																				0.134259	0.0217759	#d62728	I=0	lexAec87
																																				0.496528	0.0206189	#d62728	I=0	lexAec87
																																				0.496528	0.0194609	#d62728	I=0	lexAec87
																																				1.63079	0.0301669	#d62728	I=0	lexAec87
																																				1.63079	0.0339289	#d62728	I=0	lexAec87
																																				4.68924	0.284797	#d62728	I=0	lexAec87
																																				4.68924	0.296371	#d62728	I=0	lexAec87
																																				8.15567	2.82531	#d62728	I=0	lexAec87
																																				8.15567	2.85135	#d62728	I=0	lexAec87
																																				0.004	0.0212039	#d62728	I=0	lexAec87
																																				0.184902	0.0226719	#d62728	I=0	lexAec87
																																				0.184902	0.0317779	#d62728	I=0	lexAec87
																																				0.483037	0.0291339	#d62728	I=0	lexAec87
																																				1.75341	0.0444079	#d62728	I=0	lexAec87
																																				1.75341	0.0496949	#d62728	I=0	lexAec87
																																				4.48509	0.303183	#d62728	I=0	lexAec87
																																				4.48509	0.347243	#d62728	I=0	lexAec87
																																				7.70583	2.62952	#d62728	I=0	lexAec87
																																				7.70583	2.42097	#d62728	I=0	lexAec87
																																				0.004	0.0343129	#d62728	I=0	lexAec87
																																				0.004	0.0351629	#d62728	I=0	lexAec87
																																				0.142007	0.0442329	#d62728	I=0	lexAec87
																																				0.142007	0.0507529	#d62728	I=0	lexAec87
																																				0.501134	0.0425329	#d62728	I=0	lexAec87
																																				0.501134	0.0394149	#d62728	I=0	lexAec87
																																				1.95805	0.0765459	#d62728	I=0	lexAec87
																																				1.95805	0.0686099	#d62728	I=0	lexAec87
																																				4.8322	0.347805	#d62728	I=0	lexAec87
																																				4.8322	0.330798	#d62728	I=0	lexAec87
																																				8.58503	2.55585	#d62728	I=0	lexAec87
																																				8.58503	2.61254	#d62728	I=0	lexAec87
																																				0.004	0.00229894	#d62728	I=100	lexAec87
																																				0.134259	0.0598799	#d62728	I=100	lexAec87
																																				0.134259	0.0526459	#d62728	I=100	lexAec87
																																				0.496528	0.6137	#d62728	I=100	lexAec87
																																				0.496528	0.633954	#d62728	I=100	lexAec87
																																				1.63079	5.13627	#d62728	I=100	lexAec87
																																				1.63079	5.13627	#d62728	I=100	lexAec87
																																				4.68924	13.8863	#d62728	I=100	lexAec87
																																				4.68924	14.8122	#d62728	I=100	lexAec87
																																				8.15567	21.8087	#d62728	I=100	lexAec87
																																				8.15567	21.5425	#d62728	I=100	lexAec87
																																				0.004	-0.00227206	#d62728	I=100	lexAec87
																																				0.184902	0.11992	#d62728	I=100	lexAec87
																																				0.184902	0.134312	#d62728	I=100	lexAec87
																																				0.483037	0.663906	#d62728	I=100	lexAec87
																																				1.75341	5.07278	#d62728	I=100	lexAec87
																																				1.75341	5.02578	#d62728	I=100	lexAec87
																																				4.48509	12.8184	#d62728	I=100	lexAec87
																																				4.48509	11.2969	#d62728	I=100	lexAec87
																																				7.70583	19.1718	#d62728	I=100	lexAec87
																																				7.70583	18.7664	#d62728	I=100	lexAec87
																																				0.004	0.0149659	#d62728	I=100	lexAec87
																																				0.004	0.0141149	#d62728	I=100	lexAec87
																																				0.142007	0.0900789	#d62728	I=100	lexAec87
																																				0.142007	0.0923469	#d62728	I=100	lexAec87
																																				0.501134	0.541893	#d62728	I=100	lexAec87
																																				0.501134	0.539059	#d62728	I=100	lexAec87
																																				1.95805	4.79076	#d62728	I=100	lexAec87
																																				1.95805	4.56967	#d62728	I=100	lexAec87
																																				4.8322	12.2567	#d62728	I=100	lexAec87
																																				4.8322	11.5254	#d62728	I=100	lexAec87
																																				8.58503	20.7261	#d62728	I=100	lexAec87
																																				8.58503	20.8537	#d62728	I=100	lexAec87
																																				0	0.030827	#9467bd	I=0	lexAxa101
																																				0	0.023883	#9467bd	I=0	lexAxa101
																																				0.134259	0.023304	#9467bd	I=0	lexAxa101
																																				0.496528	0.027644	#9467bd	I=0	lexAxa101
																																				0.496528	0.022725	#9467bd	I=0	lexAxa101
																																				1.63079	0.040954	#9467bd	I=0	lexAxa101
																																				1.63079	0.050503	#9467bd	I=0	lexAxa101
																																				4.68924	0.181869	#9467bd	I=0	lexAxa101
																																				4.68924	0.196336	#9467bd	I=0	lexAxa101
																																				8.15567	0.780827	#9467bd	I=0	lexAxa101
																																				8.15567	0.83291	#9467bd	I=0	lexAxa101
																																				0	0.026217	#9467bd	I=0	lexAxa101
																																				0.184902	0.021517	#9467bd	I=0	lexAxa101
																																				0.184902	0.025336	#9467bd	I=0	lexAxa101
																																				0.483037	0.027392	#9467bd	I=0	lexAxa101
																																				4.48509	0.131959	#9467bd	I=0	lexAxa101
																																				4.48509	0.210385	#9467bd	I=0	lexAxa101
																																				7.70583	0.821341	#9467bd	I=0	lexAxa101
																																				7.70583	0.824278	#9467bd	I=0	lexAxa101
																																				0	0.034193	#9467bd	I=0	lexAxa101
																																				0	0.024556	#9467bd	I=0	lexAxa101
																																				0.142007	0.039295	#9467bd	I=0	lexAxa101
																																				0.142007	0.015769	#9467bd	I=0	lexAxa101
																																				0.501134	0.034193	#9467bd	I=0	lexAxa101
																																				0.501134	0.031925	#9467bd	I=0	lexAxa101
																																				1.95805	0.021154	#9467bd	I=0	lexAxa101
																																				4.8322	0.139635	#9467bd	I=0	lexAxa101
																																				4.8322	0.154941	#9467bd	I=0	lexAxa101
																																				8.58503	0.754431	#9467bd	I=0	lexAxa101
																																				8.58503	0.836631	#9467bd	I=0	lexAxa101
																																				0.004	0.00672103	#9467bd	I=100	lexAxa101
																																				0.134259	0.090922	#9467bd	I=100	lexAxa101
																																				0.134259	0.103075	#9467bd	I=100	lexAxa101
																																				0.496528	2.68091	#9467bd	I=100	lexAxa101
																																				0.496528	2.37998	#9467bd	I=100	lexAxa101
																																				4.68924	22.9789	#9467bd	I=100	lexAxa101
																																				4.68924	23.549	#9467bd	I=100	lexAxa101
																																				8.15567	29.7208	#9467bd	I=100	lexAxa101
																																				8.15567	29.9031	#9467bd	I=100	lexAxa101
																																				0.004	-0.00401397	#9467bd	I=100	lexAxa101
																																				0.004	-0.00313297	#9467bd	I=100	lexAxa101
																																				0.184902	0.174573	#9467bd	I=100	lexAxa101
																																				0.184902	0.114065	#9467bd	I=100	lexAxa101
																																				0.483037	2.93269	#9467bd	I=100	lexAxa101
																																				0.483037	2.3511	#9467bd	I=100	lexAxa101
																																				1.75341	12.943	#9467bd	I=100	lexAxa101
																																				1.75341	14.817	#9467bd	I=100	lexAxa101
																																				4.48509	22.9092	#9467bd	I=100	lexAxa101
																																				4.48509	23.1912	#9467bd	I=100	lexAxa101
																																				7.70583	28.1258	#9467bd	I=100	lexAxa101
																																				7.70583	26.945	#9467bd	I=100	lexAxa101
																																				0.004	-0.000176972	#9467bd	I=100	lexAxa101
																																				0.004	-0.00471197	#9467bd	I=100	lexAxa101
																																				0.142007	0.083157	#9467bd	I=100	lexAxa101
																																				0.142007	0.09166	#9467bd	I=100	lexAxa101
																																				0.501134	3.55623	#9467bd	I=100	lexAxa101
																																				0.501134	3.16507	#9467bd	I=100	lexAxa101
																																				1.95805	10.512	#9467bd	I=100	lexAxa101
																																				1.95805	12.1475	#9467bd	I=100	lexAxa101
																																				4.8322	7.95816	#9467bd	I=100	lexAxa101
																																				4.8322	6.48707	#9467bd	I=100	lexAxa101
																																				8.58503	33.4173	#9467bd	I=100	lexAxa101
																																				8.58503	33.5194	#9467bd	I=100	lexAxa101
																																				0.134259	0.0223831	#8c564b	I=0	HKCI84
																																				0.496528	0.0267241	#8c564b	I=0	HKCI84
																																				0.496528	0.0301961	#8c564b	I=0	HKCI84
																																				1.63079	0.143332	#8c564b	I=0	HKCI84
																																				1.63079	0.164744	#8c564b	I=0	HKCI84
																																				4.68924	1.99605	#8c564b	I=0	HKCI84
																																				4.68924	1.9758	#8c564b	I=0	HKCI84
																																				8.15567	9.02152	#8c564b	I=0	HKCI84
																																				8.15567	8.19976	#8c564b	I=0	HKCI84
																																				0.184902	0.0228901	#8c564b	I=0	HKCI84
																																				0.184902	0.0234771	#8c564b	I=0	HKCI84
																																				0.483037	0.0349321	#8c564b	I=0	HKCI84
																																				0.483037	0.0405131	#8c564b	I=0	HKCI84
																																				1.75341	0.145962	#8c564b	I=0	HKCI84
																																				1.75341	0.150662	#8c564b	I=0	HKCI84
																																				4.48509	1.97266	#8c564b	I=0	HKCI84
																																				4.48509	2.03728	#8c564b	I=0	HKCI84
																																				7.70583	6.46378	#8c564b	I=0	HKCI84
																																				7.70583	6.98368	#8c564b	I=0	HKCI84
																																				0	0.0214441	#8c564b	I=0	HKCI84
																																				0.142007	0.0293811	#8c564b	I=0	HKCI84
																																				0.501134	0.0472381	#8c564b	I=0	HKCI84
																																				0.501134	0.0429861	#8c564b	I=0	HKCI84
																																				1.95805	0.123485	#8c564b	I=0	HKCI84
																																				1.95805	0.170537	#8c564b	I=0	HKCI84
																																				4.8322	0.629721	#8c564b	I=0	HKCI84
																																				4.8322	0.448315	#8c564b	I=0	HKCI84
																																				8.58503	7.30489	#8c564b	I=0	HKCI84
																																				8.58503	7.60535	#8c564b	I=0	HKCI84
																																				0.134259	1.23121	#8c564b	I=100	HKCI84
																																				0.496528	5.59463	#8c564b	I=100	HKCI84
																																				0.496528	5.71905	#8c564b	I=100	HKCI84
																																				1.63079	13.4737	#8c564b	I=100	HKCI84
																																				1.63079	14.2839	#8c564b	I=100	HKCI84
																																				4.68924	20.5831	#8c564b	I=100	HKCI84
																																				4.68924	21.2891	#8c564b	I=100	HKCI84
																																				8.15567	24.8134	#8c564b	I=100	HKCI84
																																				8.15567	24.5096	#8c564b	I=100	HKCI84
																																				0.184902	1.12028	#8c564b	I=100	HKCI84
																																				0.184902	1.31121	#8c564b	I=100	HKCI84
																																				0.483037	5.32354	#8c564b	I=100	HKCI84
																																				0.483037	5.66721	#8c564b	I=100	HKCI84
																																				1.75341	13.0633	#8c564b	I=100	HKCI84
																																				1.75341	13.5568	#8c564b	I=100	HKCI84
																																				4.48509	21.1555	#8c564b	I=100	HKCI84
																																				4.48509	19.4167	#8c564b	I=100	HKCI84
																																				7.70583	24.9623	#8c564b	I=100	HKCI84
																																				7.70583	26.378	#8c564b	I=100	HKCI84
																																				0	0.0086171	#8c564b	I=100	HKCI84
																																				0.142007	0.74161	#8c564b	I=100	HKCI84
																																				0.501134	5.91168	#8c564b	I=100	HKCI84
																																				0.501134	5.45249	#8c564b	I=100	HKCI84
																																				1.95805	11.181	#8c564b	I=100	HKCI84
																																				1.95805	11.8187	#8c564b	I=100	HKCI84
																																				4.8322	15.8266	#8c564b	I=100	HKCI84
																																				4.8322	11.8924	#8c564b	I=100	HKCI84
																																				8.58503	25.1435	#8c564b	I=100	HKCI84
																																				8.58503	24.9905	#8c564b	I=100	HKCI84
																																				0	0.0412011	#e377c2	I=0	DeoR92
																																				0	0.0348351	#e377c2	I=0	DeoR92
																																				0.134259	0.0336781	#e377c2	I=0	DeoR92
																																				0.134259	0.0313631	#e377c2	I=0	DeoR92
																																				0.496528	0.0235511	#e377c2	I=0	DeoR92
																																				0.496528	0.0310741	#e377c2	I=0	DeoR92
																																				1.63079	0.0357031	#e377c2	I=0	DeoR92
																																				1.63079	0.0391761	#e377c2	I=0	DeoR92
																																				8.15567	0.470021	#e377c2	I=0	DeoR92
																																				8.15567	0.452659	#e377c2	I=0	DeoR92
																																				0	0.0238501	#e377c2	I=0	DeoR92
																																				0	0.0271231	#e377c2	I=0	DeoR92
																																				0.13731	0.0271231	#e377c2	I=0	DeoR92
																																				0.13731	0.0342641	#e377c2	I=0	DeoR92
																																				0.412377	0.0303961	#e377c2	I=0	DeoR92
																																				0.412377	0.0351561	#e377c2	I=0	DeoR92
																																				1.63374	0.0357511	#e377c2	I=0	DeoR92
																																				1.63374	0.0381321	#e377c2	I=0	DeoR92
																																				4.56739	0.12263	#e377c2	I=0	DeoR92
																																				4.56739	0.130366	#e377c2	I=0	DeoR92
																																				7.67807	0.530842	#e377c2	I=0	DeoR92
																																				7.67807	0.566546	#e377c2	I=0	DeoR92
																																				0	0.0163021	#e377c2	I=0	DeoR92
																																				0	0.0183911	#e377c2	I=0	DeoR92
																																				0.186931	0.0282371	#e377c2	I=0	DeoR92
																																				0.186931	0.0318181	#e377c2	I=0	DeoR92
																																				0.641951	0.0312211	#e377c2	I=0	DeoR92
																																				0.641951	0.0330111	#e377c2	I=0	DeoR92
																																				2.03387	0.0458411	#e377c2	I=0	DeoR92
																																				2.03387	0.0371891	#e377c2	I=0	DeoR92
																																				5.33239	0.132071	#e377c2	I=0	DeoR92
																																				5.33239	0.13595	#e377c2	I=0	DeoR92
																																				8.53692	0.408664	#e377c2	I=0	DeoR92
																																				8.53692	0.378827	#e377c2	I=0	DeoR92
																																				0	0.0121761	#e377c2	I=100	DeoR92
																																				0	0.0142011	#e377c2	I=100	DeoR92
																																				0.134259	0.0680211	#e377c2	I=100	DeoR92
																																				0.134259	0.0801731	#e377c2	I=100	DeoR92
																																				0.496528	0.550081	#e377c2	I=100	DeoR92
																																				0.496528	0.596377	#e377c2	I=100	DeoR92
																																				1.63079	4.93666	#e377c2	I=100	DeoR92
																																				1.63079	4.80066	#e377c2	I=100	DeoR92
																																				8.15567	17.9691	#e377c2	I=100	DeoR92
																																				8.15567	17.6392	#e377c2	I=100	DeoR92
																																				0	-0.00374492	#e377c2	I=100	DeoR92
																																				0	0.00190808	#e377c2	I=100	DeoR92
																																				0.13731	0.0486211	#e377c2	I=100	DeoR92
																																				0.13731	0.0447531	#e377c2	I=100	DeoR92
																																				0.412377	0.366978	#e377c2	I=100	DeoR92
																																				0.412377	0.396731	#e377c2	I=100	DeoR92
																																				1.63374	4.33901	#e377c2	I=100	DeoR92
																																				1.63374	4.40744	#e377c2	I=100	DeoR92
																																				4.56739	12.4616	#e377c2	I=100	DeoR92
																																				4.56739	12.5003	#e377c2	I=100	DeoR92
																																				7.67807	18.2515	#e377c2	I=100	DeoR92
																																				7.67807	18.8198	#e377c2	I=100	DeoR92
																																				0	0.00123708	#e377c2	I=100	DeoR92
																																				0	-0.00771392	#e377c2	I=100	DeoR92
																																				0.186931	0.0450981	#e377c2	I=100	DeoR92
																																				0.186931	0.0585251	#e377c2	I=100	DeoR92
																																				0.641951	0.348843	#e377c2	I=100	DeoR92
																																				0.641951	0.447306	#e377c2	I=100	DeoR92
																																				2.03387	4.91396	#e377c2	I=100	DeoR92
																																				2.03387	4.54398	#e377c2	I=100	DeoR92
																																				5.33239	13.7607	#e377c2	I=100	DeoR92
																																				5.33239	13.5907	#e377c2	I=100	DeoR92
																																				8.53692	17.759	#e377c2	I=100	DeoR92
																																				8.53692	16.4461	#e377c2	I=100	DeoR92
																																				0.105405	0.0248957	#7f7f7f	I=0	PurR60
																																				0.105405	0.0257067	#7f7f7f	I=0	PurR60
																																				0.4	0.0289497	#7f7f7f	I=0	PurR60
																																				0.4	0.0313817	#7f7f7f	I=0	PurR60
																																				1.34865	0.0373277	#7f7f7f	I=0	PurR60
																																				1.34865	0.0384087	#7f7f7f	I=0	PurR60
																																				3.8527	0.134355	#7f7f7f	I=0	PurR60
																																				3.8527	0.130031	#7f7f7f	I=0	PurR60
																																				7.40135	0.826788	#7f7f7f	I=0	PurR60
																																				7.40135	0.848409	#7f7f7f	I=0	PurR60
																																				0.4	0.0283617	#7f7f7f	I=0	PurR60
																																				0.4	0.0244937	#7f7f7f	I=0	PurR60
																																				1.34865	0.0405607	#7f7f7f	I=0	PurR60
																																				1.34865	0.0474037	#7f7f7f	I=0	PurR60
																																				3.8527	0.197359	#7f7f7f	I=0	PurR60
																																				3.8527	0.206285	#7f7f7f	I=0	PurR60
																																				7.40135	0.700186	#7f7f7f	I=0	PurR60
																																				7.40135	0.676383	#7f7f7f	I=0	PurR60
																																				0	0.0207767	#7f7f7f	I=0	PurR60
																																				0.186931	0.0303247	#7f7f7f	I=0	PurR60
																																				0.186931	0.0315177	#7f7f7f	I=0	PurR60
																																				0.641951	0.0327117	#7f7f7f	I=0	PurR60
																																				0.641951	0.0327117	#7f7f7f	I=0	PurR60
																																				2.03387	0.0625487	#7f7f7f	I=0	PurR60
																																				2.03387	0.0580737	#7f7f7f	I=0	PurR60
																																				5.33239	0.241275	#7f7f7f	I=0	PurR60
																																				5.33239	0.256194	#7f7f7f	I=0	PurR60
																																				8.53692	0.748511	#7f7f7f	I=0	PurR60
																																				8.53692	0.784316	#7f7f7f	I=0	PurR60
																																				0.01	0.03	#7f7f7f	I=0	PurR60
																																				0.01	0.03	#7f7f7f	I=0	PurR60
																																				0.01	0.03	#7f7f7f	I=0	PurR60
																																				0.01	0.03	#7f7f7f	I=0	PurR60
																																				0.105405	0.16195	#7f7f7f	I=100	PurR60
																																				0.105405	0.159247	#7f7f7f	I=100	PurR60
																																				0.4	1.49438	#7f7f7f	I=100	PurR60
																																				0.4	1.39708	#7f7f7f	I=100	PurR60
																																				1.34865	6.29168	#7f7f7f	I=100	PurR60
																																				1.34865	5.78357	#7f7f7f	I=100	PurR60
																																				3.8527	12.6944	#7f7f7f	I=100	PurR60
																																				3.8527	12.1944	#7f7f7f	I=100	PurR60
																																				7.40135	17.9647	#7f7f7f	I=100	PurR60
																																				7.40135	18.9241	#7f7f7f	I=100	PurR60
																																				0.4	1.66099	#7f7f7f	I=100	PurR60
																																				0.4	1.75025	#7f7f7f	I=100	PurR60
																																				1.34865	6.59999	#7f7f7f	I=100	PurR60
																																				1.34865	6.84992	#7f7f7f	I=100	PurR60
																																				3.8527	14.553	#7f7f7f	I=100	PurR60
																																				3.8527	13.4343	#7f7f7f	I=100	PurR60
																																				7.40135	16.4066	#7f7f7f	I=100	PurR60
																																				7.40135	15.8145	#7f7f7f	I=100	PurR60
																																				0	0.00123571	#7f7f7f	I=100	PurR60
																																				0.186931	0.223226	#7f7f7f	I=100	PurR60
																																				0.186931	0.247096	#7f7f7f	I=100	PurR60
																																				0.641951	1.87622	#7f7f7f	I=100	PurR60
																																				0.641951	1.85831	#7f7f7f	I=100	PurR60
																																				2.03387	7.34243	#7f7f7f	I=100	PurR60
																																				2.03387	7.18429	#7f7f7f	I=100	PurR60
																																				5.33239	12.9161	#7f7f7f	I=100	PurR60
																																				5.33239	12.9548	#7f7f7f	I=100	PurR60
																																				8.53692	15.7715	#7f7f7f	I=100	PurR60
																																				8.53692	16.2131	#7f7f7f	I=100	PurR60
																																				0.01	0.003	#7f7f7f	I=100	PurR60
																																				0.01	0.003	#7f7f7f	I=100	PurR60
																																				0.01	0.003	#7f7f7f	I=100	PurR60
																																				0.01	0.003	#7f7f7f	I=100	PurR60
																																				0	0.0138452	#bcbd22	I=0	LexAgs91
																																				0	0.0297912	#bcbd22	I=0	LexAgs91
																																				0.105405	0.0362782	#bcbd22	I=0	LexAgs91
																																				0.105406	0.0378992	#bcbd22	I=0	LexAgs91
																																				0.4	0.0403323	#bcbd22	I=0	LexAgs91
																																				0.5	0.0403323	#bcbd22	I=0	LexAgs91
																																				1.34865	0.0378992	#bcbd22	I=0	LexAgs91
																																				1.34865	0.0373592	#bcbd22	I=0	LexAgs91
																																				3.8527	0.0616832	#bcbd22	I=0	LexAgs91
																																				3.8527	0.0654672	#bcbd22	I=0	LexAgs91
																																				7.40135	0.185737	#bcbd22	I=0	LexAgs91
																																				7.40135	0.166818	#bcbd22	I=0	LexAgs91
																																				0	0.0399993	#bcbd22	I=0	LexAgs91
																																				0	0.0405942	#bcbd22	I=0	LexAgs91
																																				0.105405	0.0468422	#bcbd22	I=0	LexAgs91
																																				0.105406	0.0486272	#bcbd22	I=0	LexAgs91
																																				0.4	0.0444622	#bcbd22	I=0	LexAgs91
																																				0.5	0.0376192	#bcbd22	I=0	LexAgs91
																																				1.34865	0.0504132	#bcbd22	I=0	LexAgs91
																																				1.34865	0.0474373	#bcbd22	I=0	LexAgs91
																																				3.8527	0.0902822	#bcbd22	I=0	LexAgs91
																																				3.8527	0.0893892	#bcbd22	I=0	LexAgs91
																																				7.40135	0.203641	#bcbd22	I=0	LexAgs91
																																				7.40135	0.185789	#bcbd22	I=0	LexAgs91
																																				0	0.0364353	#bcbd22	I=0	LexAgs91
																																				0	0.0424023	#bcbd22	I=0	LexAgs91
																																				0.186931	0.0668692	#bcbd22	I=0	LexAgs91
																																				0.186931	0.0656752	#bcbd22	I=0	LexAgs91
																																				0.641951	0.0635872	#bcbd22	I=0	LexAgs91
																																				0.641951	0.0704492	#bcbd22	I=0	LexAgs91
																																				2.03387	0.0776102	#bcbd22	I=0	LexAgs91
																																				2.03387	0.0776102	#bcbd22	I=0	LexAgs91
																																				5.33239	0.114609	#bcbd22	I=0	LexAgs91
																																				5.33239	0.115205	#bcbd22	I=0	LexAgs91
																																				8.53692	0.256635	#bcbd22	I=0	LexAgs91
																																				8.53692	0.2447	#bcbd22	I=0	LexAgs91
																																				0	0.00549425	#bcbd22	I=100	LexAgs91
																																				0	0.00657525	#bcbd22	I=100	LexAgs91
																																				0.105405	0.107386	#bcbd22	I=100	LexAgs91
																																				0.105406	0.0960343	#bcbd22	I=100	LexAgs91
																																				0.4	0.515494	#bcbd22	I=100	LexAgs91
																																				0.5	0.518197	#bcbd22	I=100	LexAgs91
																																				1.34865	2.6182	#bcbd22	I=100	LexAgs91
																																				1.34865	2.65874	#bcbd22	I=100	LexAgs91
																																				3.8527	6.67766	#bcbd22	I=100	LexAgs91
																																				3.8527	7.04252	#bcbd22	I=100	LexAgs91
																																				7.40135	10.9777	#bcbd22	I=100	LexAgs91
																																				7.40135	11.7155	#bcbd22	I=100	LexAgs91
																																				0	-0.0119937	#bcbd22	I=100	LexAgs91
																																				0	0.00794125	#bcbd22	I=100	LexAgs91
																																				0.105405	0.0674473	#bcbd22	I=100	LexAgs91
																																				0.105406	0.0826212	#bcbd22	I=100	LexAgs91
																																				0.4	0.408715	#bcbd22	I=100	LexAgs91
																																				0.5	0.456319	#bcbd22	I=100	LexAgs91
																																				1.34865	2.40514	#bcbd22	I=100	LexAgs91
																																				1.34865	2.40514	#bcbd22	I=100	LexAgs91
																																				3.8527	7.38878	#bcbd22	I=100	LexAgs91
																																				3.8527	7.07042	#bcbd22	I=100	LexAgs91
																																				7.40135	12.0243	#bcbd22	I=100	LexAgs91
																																				7.40135	10.3641	#bcbd22	I=100	LexAgs91
																																				0	0.0213702	#bcbd22	I=100	LexAgs91
																																				0	0.0192812	#bcbd22	I=100	LexAgs91
																																				0.186931	0.143106	#bcbd22	I=100	LexAgs91
																																				0.186931	0.152057	#bcbd22	I=100	LexAgs91
																																				0.641951	0.498171	#bcbd22	I=100	LexAgs91
																																				0.641951	0.525025	#bcbd22	I=100	LexAgs91
																																				2.03387	3.01943	#bcbd22	I=100	LexAgs91
																																				2.03387	3.13878	#bcbd22	I=100	LexAgs91
																																				5.33239	6.82071	#bcbd22	I=100	LexAgs91
																																				5.33239	6.52831	#bcbd22	I=100	LexAgs91
																																				8.53692	9.75074	#bcbd22	I=100	LexAgs91
																																				8.53692	8.85861	#bcbd22	I=100	LexAgs91
																																				0.01	0.00527078	#17becf	I=0	LexAfs104
																																				0.01	0.00932578	#17becf	I=0	LexAfs104
																																				0.105405	0.0279738	#17becf	I=0	LexAfs104
																																				0.105405	0.0295958	#17becf	I=0	LexAfs104
																																				0.4	0.0309468	#17becf	I=0	LexAfs104
																																				0.4	0.0209468	#17becf	I=0	LexAfs104
																																				1.34865	0.0244608	#17becf	I=0	LexAfs104
																																				1.34865	0.0295958	#17becf	I=0	LexAfs104
																																				3.8527	0.0452708	#17becf	I=0	LexAfs104
																																				3.8527	0.0390548	#17becf	I=0	LexAfs104
																																				7.40135	0.0460818	#17becf	I=0	LexAfs104
																																				7.40135	0.0739198	#17becf	I=0	LexAfs104
																																				0.01	0.0637038	#17becf	I=0	LexAfs104
																																				0.01	0.0701668	#17becf	I=0	LexAfs104
																																				0.184902	0.0745718	#17becf	I=0	LexAfs104
																																				0.184902	0.0678168	#17becf	I=0	LexAfs104
																																				0.483037	0.0710478	#17becf	I=0	LexAfs104
																																				0.483037	0.0554798	#17becf	I=0	LexAfs104
																																				1.75341	0.0719288	#17becf	I=0	LexAfs104
																																				1.75341	0.0642918	#17becf	I=0	LexAfs104
																																				4.48509	0.0692848	#17becf	I=0	LexAfs104
																																				4.48509	0.0660538	#17becf	I=0	LexAfs104
																																				7.70583	0.0933708	#17becf	I=0	LexAfs104
																																				7.70583	0.113932	#17becf	I=0	LexAfs104
																																				0.01	0.0439298	#17becf	I=0	LexAfs104
																																				0.01	0.0365598	#17becf	I=0	LexAfs104
																																				0.142007	-0.0102082	#17becf	I=0	LexAfs104
																																				0.142007	0.00878278	#17becf	I=0	LexAfs104
																																				8.58503	0.0484648	#17becf	I=0	LexAfs104
																																				8.58503	0.0359928	#17becf	I=0	LexAfs104
																																				0.01	-0.0217292	#17becf	I=100	LexAfs104
																																				0.01	-0.0306472	#17becf	I=100	LexAfs104
																																				0.105405	-0.00686422	#17becf	I=100	LexAfs104
																																				0.105405	0.00313578	#17becf	I=100	LexAfs104
																																				0.4	0.0469198	#17becf	I=100	LexAfs104
																																				0.4	0.0604338	#17becf	I=100	LexAfs104
																																				1.34865	0.414488	#17becf	I=100	LexAfs104
																																				1.34865	0.503677	#17becf	I=100	LexAfs104
																																				3.8527	1.94962	#17becf	I=100	LexAfs104
																																				3.8527	2.128	#17becf	I=100	LexAfs104
																																				7.40135	5.60908	#17becf	I=100	LexAfs104
																																				7.40135	5.86314	#17becf	I=100	LexAfs104
																																				0.01	0.0110968	#17becf	I=100	LexAfs104
																																				0.01	0.00905378	#17becf	I=100	LexAfs104
																																				0.184902	0.0663708	#17becf	I=100	LexAfs104
																																				0.184902	0.0381728	#17becf	I=100	LexAfs104
																																				0.483037	0.180925	#17becf	I=100	LexAfs104
																																				0.483037	0.125117	#17becf	I=100	LexAfs104
																																				1.75341	0.833004	#17becf	I=100	LexAfs104
																																				1.75341	0.897624	#17becf	I=100	LexAfs104
																																				4.48509	2.99778	#17becf	I=100	LexAfs104
																																				4.48509	2.97722	#17becf	I=100	LexAfs104
																																				7.70583	6.2758	#17becf	I=100	LexAfs104
																																				7.70583	6.23761	#17becf	I=100	LexAfs104
																																				0.01	-0.00574622	#17becf	I=100	LexAfs104
																																				0.01	-0.0162332	#17becf	I=100	LexAfs104
																																				0.142007	-0.0168002	#17becf	I=100	LexAfs104
																																				0.142007	-0.0207682	#17becf	I=100	LexAfs104
																																				8.58503	6.14958	#17becf	I=100	LexAfs104
																																				8.58503	5.71874	#17becf	I=100	LexAfs104
																																				0	0.0219053	pink	I=0	CI94 OL1
																																				0	0.0304737	pink	I=0	CI94 OL1
																																				0.111032	0.0583209	pink	I=0	CI94 OL1
																																				0.111032	0.0565358	pink	I=0	CI94 OL1
																																				0.459122	0.0986636	pink	I=0	CI94 OL1
																																				0.459122	0.111159	pink	I=0	CI94 OL1
																																				2.26383	0.700235	pink	I=0	CI94 OL1
																																				2.26383	0.664533	pink	I=0	CI94 OL1
																																				4.85041	3.69916	pink	I=0	CI94 OL1
																																				4.85041	3.65989	pink	I=0	CI94 OL1
																																				8.96501	11.7927	pink	I=0	CI94 OL1
																																				8.96501	11.8284	pink	I=0	CI94 OL1
																																				0.00613497	0.00559356	pink	I=0	CI94 OL1
																																				0.00613497	0.00804755	pink	I=0	CI94 OL1
																																				0.156074	0.0203175	pink	I=0	CI94 OL1
																																				0.156074	0.0222807	pink	I=0	CI94 OL1
																																				0.488344	0.0801948	pink	I=0	CI94 OL1
																																				0.488344	0.0826488	pink	I=0	CI94 OL1
																																				1.43067	0.413937	pink	I=0	CI94 OL1
																																				1.43067	0.548906	pink	I=0	CI94 OL1
																																				3.94356	3.13296	pink	I=0	CI94 OL1
																																				3.94356	3.25565	pink	I=0	CI94 OL1
																																				6.75583	8.50473	pink	I=0	CI94 OL1
																																				6.75583	8.32314	pink	I=0	CI94 OL1
																																				0	0.0465803	pink	I=0	CI94 OL1
																																				0	0.0493996	pink	I=0	CI94 OL1
																																				0.185932	0.0722358	pink	I=0	CI94 OL1
																																				0.185932	0.0691345	pink	I=0	CI94 OL1
																																				0.678602	0.127212	pink	I=0	CI94 OL1
																																				0.678602	0.127212	pink	I=0	CI94 OL1
																																				1.80209	0.575478	pink	I=0	CI94 OL1
																																				1.80209	0.603671	pink	I=0	CI94 OL1
																																				4.29715	3.73308	pink	I=0	CI94 OL1
																																				4.29715	3.85431	pink	I=0	CI94 OL1
																																				7.5055	8.94029	pink	I=0	CI94 OL1
																																				7.5055	9.69304	pink	I=0	CI94 OL1
																																				0	0.0448875	pink	I=100	CI94 OL1
																																				0	0.0470296	pink	I=100	CI94 OL1
																																				0.111032	3.05096	pink	I=100	CI94 OL1
																																				0.111032	3.52936	pink	I=100	CI94 OL1
																																				0.459122	11.5836	pink	I=100	CI94 OL1
																																				0.459122	12.062	pink	I=100	CI94 OL1
																																				2.26383	24.2148	pink	I=100	CI94 OL1
																																				2.26383	24.3648	pink	I=100	CI94 OL1
																																				4.85041	27.0531	pink	I=100	CI94 OL1
																																				4.85041	28.5062	pink	I=100	CI94 OL1
																																				8.96501	31.7443	pink	I=100	CI94 OL1
																																				8.96501	29.5772	pink	I=100	CI94 OL1
																																				0.00613497	-0.0091365	pink	I=100	CI94 OL1
																																				0.00613497	0.018839	pink	I=100	CI94 OL1
																																				0.156074	3.24092	pink	I=100	CI94 OL1
																																				0.156074	3.79553	pink	I=100	CI94 OL1
																																				0.488344	10.0949	pink	I=100	CI94 OL1
																																				0.488344	8.06546	pink	I=100	CI94 OL1
																																				1.43067	17.0372	pink	I=100	CI94 OL1
																																				1.43067	18.517	pink	I=100	CI94 OL1
																																				3.94356	22.6863	pink	I=100	CI94 OL1
																																				3.94356	21.7317	pink	I=100	CI94 OL1
																																				6.75583	20.3084	pink	I=100	CI94 OL1
																																				6.75583	19.155	pink	I=100	CI94 OL1
																																				0	0.0466454	pink	I=100	CI94 OL1
																																				0	0.0384695	pink	I=100	CI94 OL1
																																				0.185932	3.3875	pink	I=100	CI94 OL1
																																				0.185932	3.59049	pink	I=100	CI94 OL1
																																				0.678602	9.69423	pink	I=100	CI94 OL1
																																				0.678602	8.96968	pink	I=100	CI94 OL1
																																				1.80209	16.7143	pink	I=100	CI94 OL1
																																				1.80209	18.1098	pink	I=100	CI94 OL1
																																				4.29715	22.7391	pink	I=100	CI94 OL1
																																				4.29715	23.0915	pink	I=100	CI94 OL1
																																				7.5055	24.1064	pink	I=100	CI94 OL1
																																				7.5055	23.162	pink	I=100	CI94 OL1
																																				0	0.0149788	green	I=0	CI94 OL1
																																				0	0.0217621	green	I=0	CI94 OL1
																																				0.111032	0.0363997	green	I=0	CI94 OL1
																																				0.111032	0.114586	green	I=0	CI94 OL1
																																				0.459122	0.0678171	green	I=0	CI94 OL1
																																				0.459122	0.0471102	green	I=0	CI94 OL1
																																				2.26383	0.225261	green	I=0	CI94 OL1
																																				2.26383	0.264533	green	I=0	CI94 OL1
																																				4.85041	2.14243	green	I=0	CI94 OL1
																																				4.85041	1.86753	green	I=0	CI94 OL1
																																				8.96501	8.68295	green	I=0	CI94 OL1
																																				8.96501	8.73651	green	I=0	CI94 OL1
																																				0	0.017254	green	I=100	CI94 OL1
																																				0	0.0136839	green	I=100	CI94 OL1
																																				0.111032	0.719503	green	I=100	CI94 OL1
																																				0.111032	1.0194	green	I=100	CI94 OL1
																																				0.459122	5.04296	green	I=100	CI94 OL1
																																				0.459122	4.55028	green	I=100	CI94 OL1
																																				2.26383	16.2033	green	I=100	CI94 OL1
																																				2.26383	17.5635	green	I=100	CI94 OL1
																																				4.85041	26.3139	green	I=100	CI94 OL1
																																				4.85041	22.6974	green	I=100	CI94 OL1
																																				8.96501	31.2586	green	I=100	CI94 OL1
																																				8.96501	30.2197	green	I=100	CI94 OL1
																																				0	0.0745939	gold	I=0	CI94 Osym
																																				0	0.0674536	gold	I=0	CI94 Osym
																																				0.111032	0.106725	gold	I=0	CI94 Osym
																																				0.111032	0.099585	gold	I=0	CI94 Osym
																																				0.459122	0.131716	gold	I=0	CI94 Osym
																																				0.459122	0.135287	gold	I=0	CI94 Osym
																																				2.26383	0.428039	gold	I=0	CI94 Osym
																																				2.26383	0.399478	gold	I=0	CI94 Osym
																																				4.85041	1.97749	gold	I=0	CI94 Osym
																																				4.85041	2.03818	gold	I=0	CI94 Osym
																																				8.96501	8.12172	gold	I=0	CI94 Osym
																																				8.96501	7.74328	gold	I=0	CI94 Osym
																																				0	0.0690148	gold	I=100	CI94 Osym
																																				0	0.0654447	gold	I=100	CI94 Osym
																																				0.111032	0.932992	gold	I=100	CI94 Osym
																																				0.111032	0.908001	gold	I=100	CI94 Osym
																																				0.459122	5.20647	gold	I=100	CI94 Osym
																																				0.459122	5.45281	gold	I=100	CI94 Osym
																																				2.26383	16.1704	gold	I=100	CI94 Osym
																																				2.26383	15.8669	gold	I=100	CI94 Osym
																																				4.85041	24.1533	gold	I=100	CI94 Osym
																																				4.85041	23.0537	gold	I=100	CI94 Osym
																																				8.96501	28.1947	gold	I=100	CI94 Osym
																																				8.96501	29.8048	gold	I=100	CI94 Osym

### Sheet: Figure 5
fig.5e					fig.5f											fig.5H
DBD	filename	Experimental	Predicted_corrected		LBD	regulation_order	regulation_type	DBD_operator_order	DBD	operator	boxplot_value_log10_DeltaExp_plus_log10_FC	predicted_DeltaExp_RPU	predicted_fold_change	optimal_CTFall_RPU			experiment (log10(Output) )									prediction (log10(Output) )
CI94	101.csv	1.62822	1.76671		DHBR282-595	1	Activation	1	LexAec87	lexOec	3.9556	22.7764	396.383	5.58289			3OC12 (uM)									3OC12 (uM)
CI94	101.csv	1.75034	1.76671		DHBR282-595	2	Repression	1	LexAec87	lexOec	2.06532	27.3567	4.24867	10		beta-estradiol (uM)	0		1		10				beta-estradiol (uM)	0		1		10
CI94	101.csv	1.93487	1.7667		DHBR282-595	1	Activation	2	LexAec87	lexOrec.sym	4.27529	22.6384	832.614	2.61691		0	-1.3681	-1.37653	-1.48204	-1.40588	-1.62672	-1.76188			0	-0.998246	-0.998246	-1.77119	-1.77119	-1.85252	-1.85252
CI94	101.csv	1.86974	1.76648		DHBR282-595	2	Repression	2	LexAec87	lexOrec.sym	2.41678	31.3956	8.31601	10		0.01	0.424251	0.446143	-0.255655	-0.338244	-0.709351	-0.674166			0.01	1.03264	1.03264	-0.07762	-0.07762	-0.308275	-0.308275
CI94	101.csv	1.96744	1.76579		DHBR282-595	1	Activation	3	LexAbs94	lexObs	4.32097	30.2223	692.855	0.464732		0.05	0.947861	0.954534	0.358433	0.335911	0.056932	-0.043893			0.05	1.38653	1.38653	0.273592	0.273592	0.04089	0.04089
CI94	101.csv	1.98643	1.74987		DHBR282-595	2	Repression	3	LexAbs94	lexObs	3.64879	32.0064	139.173	10		0.1	1.22646	1.2517	0.512901	0.47863	0.172057	0.238877			0.1	1.4194	1.4194	0.306308	0.306308	0.073485	0.073485
CI94	101.csv	2.00271	1.72373		DHBR282-595	1	Activation	4	LexAfs104	lexOfs	3.00121	10.945	91.6202	10		0.5	1.22646	1.2517	0.815192	0.809866	0.505887	0.523749			0.5	1.44223	1.44223	0.329029	0.329029	0.096129	0.096129
CI94	101.csv	1.99186	1.6255		DHBR282-595	2	Repression	4	LexAfs104	lexOfs	1.19747	10.945	1.43964	10		1	1.28233	1.27168	0.874162	0.860893	0.605239	0.568501			1	1.44486	1.44486	0.331647	0.331647	0.098738	0.098738
CI94	101.csv	1.73948	1.76671		DHBR282-595	1	Activation	5	LexAgs91	lexOgs	3.77138	21.4392	275.534	9.97059
CI94	101.csv	1.89417	1.76671		DHBR282-595	2	Repression	5	LexAgs91	lexOgs	1.72896	21.4659	2.49579	10
CI94	101.csv	1.97286	1.7667		DHBR282-595	1	Activation	6	LexAmm115	lexOmm	4.54809	24.0216	1470.57	1.09715							fig.5I
CI94	101.csv	1.97286	1.76648		DHBR282-595	2	Repression	6	LexAmm115	lexOmm	2.91397	33.872	24.2173	10							experiment_RPU	predicted_RPU
CI94	101.csv	2.14111	1.76579		DHBR282-595	1	Activation	7	LexAxa101	lexOxa	4.32571	21.4627	986.347	2.62181							0.024444	0.0138609
CI94	101.csv	2.22795	1.74987		DHBR282-595	2	Repression	7	LexAxa101	lexOxa	2.3565	30.8593	7.36404	10							0.021972	0.0138609
CI94	101.csv	2.23609	1.72373		DHBR282-595	1	Activation	8	RecApact104	ORecApact	4.19024	21.6069	717.212	3.5925							0.013183	0.0102962
CI94	101.csv	2.10041	1.6255		DHBR282-595	2	Repression	8	RecApact104	ORecApact	2.21306	29.329	5.56886	10							0.012359	0.0102962
CI94	101.csv	1.70149	1.76659		DHBR282-595	1	Activation	9	DeoR92	ODeoR	4.02159	21.2052	495.614	5.61721							0.006592	0.0101727
CI94	101.csv	1.88331	1.76658		DHBR282-595	2	Repression	9	DeoR92	ODeoR	1.98246	26.0738	3.68344	10							0.002197	0.0101727
CI94	101.csv	2.02985	1.76553		DHBR282-595	1	Activation	10	HKCI84	OHKCI	4.5689	23.6054	1569.96	1.10205							0.019775	0.0143462
CI94	101.csv	2.18725	1.74141		DHBR282-595	2	Repression	10	HKCI84	OHKCI	2.89014	33.8194	22.9603	10							0.024444	0.0143462
CI94	101.csv	2.10583	1.67692		DHBR282-595	1	Activation	11	CI94	OCI OL1	3.81301	31.8086	204.394	0.832416							0.019225	0.0103335
CI94	101.csv	1.68521	1.17252		DHBR282-595	2	Repression	11	CI94	OCI OL1	3.43041	32.73	82.3123	10							0.012909	0.0103335
CI94	101.csv	1.35142	0.989567		DHBR282-595	1	Activation	12	CI94	OCI OR1	3.76602	30.6656	190.267	1.6021							0.001099	0.0101944
CI94	101.csv	0.662144	0.811156		DHBR282-595	2	Repression	12	CI94	OCI OR1	3.11989	33.9658	38.8015	10							0.001923	0.0101944
CI94	101.csv	1.68521	1.76659		DHBR282-595	1	Activation	13	CI94	OCI Osym	3.50769	31.5133	102.141	1.96488							0.051085	0.0263353
CI94	101.csv	1.89417	1.76658		DHBR282-595	2	Repression	13	CI94	OCI Osym	3.06285	33.833	34.159	10							0.044493	0.0263353
CI94	101.csv	2.15197	1.76553		DHBR282-595	1	Activation	14	CI43470	OCI434	4.56493	24.349	1508.18	1.004							0.016479	0.0112533
CI94	101.csv	2.16554	1.74141		DHBR282-595	2	Repression	14	CI43470	OCI434	2.97534	33.9822	27.8028	10							0.018127	0.0112533
CI94	101.csv	2.19267	1.67692		DHBR282-595	1	Activation	15	PurR60	purO	4.40541	19.2226	1323.11	2.6071							0.00769	0.0107306
CI94	101.csv	1.66079	1.17252		DHBR282-595	2	Repression	15	PurR60	purO	2.24954	29.7534	5.97038	10							0.00412	0.0107306
CI94	101.csv	1.34871	0.989567		LasR177	1	Activation	1	LexAec87	lexOec	3.6554	17.8956	252.727	2.81791							0.051909	0.0607229
CI94	101.csv	0.651289	0.811156		LasR177	2	Repression	1	LexAec87	lexOec	2.09931	27.6226	4.55033	10							0.071134	0.0607229
CI94	101.csv	1.69607	1.76174		LasR177	1	Activation	2	LexAec87	lexOrec.sym	3.99382	17.9668	548.721	1.27854							0.025817	0.0138915
CI94	101.csv	1.89959	1.76132		LasR177	2	Repression	2	LexAec87	lexOrec.sym	2.43945	30.936	8.89179	10							0.022796	0.0138915
CI94	101.csv	2.04885	1.72078		LasR177	1	Activation	3	LexAbs94	lexObs	4.2384	28.0739	616.734	0.204902							0.007416	0.0122687
CI94	101.csv	1.94301	1.17648		LasR177	2	Repression	3	LexAbs94	lexObs	3.38917	27.4725	89.1816	6.43592							0.007416	0.0122687
CI94	101.csv	1.58752	0.746404		LasR177	1	Activation	4	LexAfs104	lexOfs	2.90643	11.688	68.9743	10							0.409503	0.67844
CI94	101.csv	0.502035	0.380064		LasR177	2	Repression	4	LexAfs104	lexOfs	1.23946	11.688	1.48496	10							0.511123	0.67844
CI94	101.csv	0.274084	0.348816		LasR177	1	Activation	5	LexAgs91	lexOgs	3.43134	16.3533	165.094	5.12206							0.088987	0.0612838
CI94	101.csv	0.122931	0.324453		LasR177	2	Repression	5	LexAgs91	lexOgs	1.76794	22.1636	2.64423	10							0.099973	0.0612838
CI94	101.csv	1.76662	1.76174		LasR177	1	Activation	6	LexAmm115	lexOmm	4.32837	19.9654	1066.83	0.513757							0.058226	0.0398969
CI94	101.csv	1.91859	1.76132		LasR177	2	Repression	6	LexAmm115	lexOmm	2.8934	31.5157	24.8239	10							0.061522	0.0398969
CI94	101.csv	2.02171	1.72078		LasR177	1	Activation	7	LexAxa101	lexOxa	4.02175	16.7072	629.284	1.27854							0.947817	1.46037
CI94	101.csv	1.90502	1.17648		LasR177	2	Repression	7	LexAxa101	lexOxa	2.38188	30.548	7.88678	10							0.964296	1.46037
CI94	101.csv	1.47354	0.746404		LasR177	1	Activation	8	RecApact104	ORecApact	3.87839	16.7579	450.992	1.77859							0.146388	0.121275
CI94	101.csv	0.445047	0.380064		LasR177	2	Repression	8	RecApact104	ORecApact	2.24343	29.3268	5.97259	10							0.136501	0.121275
CI94	101.csv	0.276798	0.348816		LasR177	1	Activation	9	DeoR92	ODeoR	3.68903	16.2291	301.115	2.83262							0.097501	0.07487
CI94	101.csv	0.12076	0.324453		LasR177	2	Repression	9	DeoR92	ODeoR	2.01811	26.4718	3.93846	10							0.091184	0.07487
CI94	101.csv	1.71235	1.73368		LasR177	1	Activation	10	HKCI84	OHKCI	4.34186	19.4565	1129.26	0.513757							3.71354	1.03174
CI94	101.csv	1.91859	1.73096		LasR177	2	Repression	10	HKCI84	OHKCI	2.873	31.5967	23.6245	10							3.57896	1.03174
CI94	101.csv	1.8019	1.50242		LasR177	1	Activation	11	CI94	OCI OL1	3.74162	29.9542	184.146	0.386293							1.33782	0.0883896
CI94	101.csv	1.07191	0.540182		LasR177	2	Repression	11	CI94	OCI OL1	3.22637	28.7374	58.6033	6.64182							1.36528	0.0883896
CI94	101.csv	0.683853	0.3523		LasR177	1	Activation	12	CI94	OCI OR1	3.65984	28.1143	162.521	0.773587							0.722604	0.0556987
CI94	101.csv	0.132429	0.258371		LasR177	2	Repression	12	CI94	OCI OR1	3.03918	29.6498	36.9113	10							0.736336	0.0556987
CI94	101.csv	0.0947083	0.250748		LasR177	1	Activation	13	CI94	OCI Osym	3.41867	29.3062	89.4762	0.95988							4.4084	1.15497
CI94	101.csv	0.0496608	0.244589		LasR177	2	Repression	13	CI94	OCI Osym	2.97557	29.4771	32.0687	10							4.47707	1.15497
CI94	101.csv	1.63908	1.73368		LasR177	1	Activation	14	CI43470	OCI434	4.35502	20.3359	1113.67	0.464732							1.26641	0.0978439
CI94	101.csv	1.86431	1.73096		LasR177	2	Repression	14	CI43470	OCI434	2.94524	31.2585	28.2014	10							1.30761	0.0978439
CI94	101.csv	1.71777	1.50242		LasR177	1	Activation	15	PurR60	purO	4.06019	14.4156	796.816	1.26383							0.23922	0.0612103
CI94	101.csv	1.0502	0.540182		LasR177	2	Repression	15	PurR60	purO	2.27886	29.6787	6.40347	10							0.593518	0.0612103
CI94	101.csv	0.575305	0.3523		ER282-595	1	Activation	1	LexAec87	lexOec	3.86202	21.6406	336.315	5.72996							6.49574	3.8799
CI94	101.csv	0.126187	0.258371		ER282-595	2	Repression	1	LexAec87	lexOec	2.01149	26.5231	3.87134	10							7.30321	3.8799
CI94	101.csv	0.0933514	0.250748		ER282-595	1	Activation	2	LexAec87	lexOrec.sym	4.15401	21.2788	669.978	2.78849							1.42021	0.306905
CI94	101.csv	0.049118	0.244589		ER282-595	2	Repression	2	LexAec87	lexOrec.sym	2.36243	30.871	7.46243	10							1.39824	0.306905
CI94	101.csv	1.71777	1.60923		ER282-595	1	Activation	3	LexAbs94	lexObs	4.21947	28.6054	579.455	0.538269							0.736336	0.183087
CI94	101.csv	1.82904	1.59741		ER282-595	2	Repression	3	LexAbs94	lexObs	3.58204	31.2181	122.358	10							0.717111	0.183087
CI94	101.csv	1.47626	0.967612		ER282-595	1	Activation	4	LexAfs104	lexOfs	2.91757	10.0304	82.4614	10							7.79209	9.34403
CI94	101.csv	0.436906	0.293282		ER282-595	2	Repression	4	LexAfs104	lexOfs	1.14391	10.0304	1.38866	10							7.60258	9.34403
CI94	101.csv	0.225237	0.243607		ER282-595	1	Activation	5	LexAgs91	lexOgs	3.68467	20.3886	237.289	10							1.72233	0.726123
CI94	101.csv	0.0561737	0.21943		ER282-595	2	Repression	5	LexAgs91	lexOgs	1.67529	20.3886	2.32221	10							2.0162	0.726123
CI94	101.csv	0.0412483	0.217271		ER282-595	1	Activation	6	LexAmm115	lexOmm	4.39959	22.3746	1121.59	1.23442							0.818731	0.427478
CI94	101.csv	0.0385346	0.21547		ER282-595	2	Repression	6	LexAmm115	lexOmm	2.85771	33.5681	21.4674	10							0.804999	0.427478
CI94	101.csv	1.61465	1.60923		ER282-595	1	Activation	7	LexAxa101	lexOxa	4.19433	20.1239	777.345	2.8081							11.6592	25.289
CI94	101.csv	1.78562	1.59741		ER282-595	2	Repression	7	LexAxa101	lexOxa	2.30222	30.2868	6.62159	10							12.549	25.289
CI94	101.csv	1.41927	0.967612		ER282-595	1	Activation	8	RecApact104	ORecApact	4.07324	20.3581	581.431	3.77879							3.32903	1.94945
CI94	101.csv	0.412483	0.293282		ER282-595	2	Repression	8	RecApact104	ORecApact	2.15901	28.6315	5.03694	10							3.01044	1.94945
CI94	101.csv	0.206784	0.243607		ER282-595	1	Activation	9	DeoR92	ODeoR	3.91734	20.0738	411.823	5.78879							1.83219	1.14064
CI94	101.csv	0.0529172	0.21943		ER282-595	2	Repression	9	DeoR92	ODeoR	1.92863	25.165	3.37159	10							1.87339	1.14064
CI94	101.csv	0.0426052	0.217271		ER282-595	1	Activation	10	HKCI84	OHKCI	4.41579	21.9787	1185.18	1.24422							14.2766	27.794
CI94	101.csv	0.0317503	0.21547		ER282-595	2	Repression	10	HKCI84	OHKCI	2.834	33.5125	20.3608	10							13.8014	27.794
CI94	101.csv	1.61465	1.40228		ER282-595	1	Activation	11	CI94	OCI OL1	3.75601	30.799	185.129	0.925563							4.69129	2.14163
CI94	101.csv	1.6825	1.37923		ER282-595	2	Repression	11	CI94	OCI OL1	3.37833	32.1023	74.437	10							4.52101	2.14163
CI94	101.csv	1.14247	0.612532		ER282-595	1	Activation	12	CI94	OCI OR1	3.70897	29.6816	172.377	1.71976							2.66438	1.25268
CI94	101.csv	0.191316	0.239373		ER282-595	2	Repression	12	CI94	OCI OR1	3.0681	33.6393	34.774	10							2.46114	1.25268
CI94	101.csv	0.0966079	0.218849		ER282-595	1	Activation	13	CI94	OCI Osym	3.46498	30.7175	94.9711	2.07764							0.028289	0.0129411
CI94	101.csv	0.0369064	0.208303		ER282-595	2	Repression	13	CI94	OCI Osym	3.0168	33.5058	31.0224	10							0.028289	0.0129411
CI94	101.csv	0.0412483	0.207301		ER282-595	1	Activation	14	CI43470	OCI434	4.41528	22.6778	1147.3	1.13637							0.095303	0.0486388
CI94	101.csv	0.0284939	0.206452		ER282-595	2	Repression	14	CI43470	OCI434	2.91867	33.6826	24.6184	10							0.090085	0.0486388
CI94	101.csv	1.42198	1.40228		ER282-595	1	Activation	15	PurR60	purO	4.25481	17.9642	1000.93	2.82281							0.67042	1.11484
CI94	101.csv	1.57395	1.37923		ER282-595	2	Repression	15	PurR60	purO	2.19537	29.0883	5.39085	10							0.722604	1.11484
CI94	101.csv	1.0502	0.612532		RpaR179	1	Activation	1	LexAec87	lexOec	3.31314	15.4683	132.954	3.4062							0.024993	0.0106959
CI94	101.csv	0.184532	0.239373		RpaR179	2	Repression	1	LexAec87	lexOec	1.97446	25.6092	3.68186	10							0.026092	0.0106959
CI94	101.csv	0.0862958	0.218849		RpaR179	1	Activation	2	LexAec87	lexOrec.sym	3.54854	15.2989	231.144	1.77369							0.074705	0.0191428
CI94	101.csv	0.0341927	0.208303		RpaR179	2	Repression	2	LexAec87	lexOrec.sym	2.30731	29.3587	6.91151	10							0.075254	0.0191428
CI94	101.csv	0.031479	0.207301		RpaR179	1	Activation	3	LexAbs94	lexObs	3.78645	22.7834	268.429	0.356878							0.296896	0.27143
CI94	101.csv	0.0214383	0.206452		RpaR179	2	Repression	3	LexAbs94	lexObs	3.15586	25.5429	56.0523	5.88194							0.291403	0.27143
CI94	101.csv	1.27701	1.76671		RpaR179	1	Activation	4	LexAfs104	lexOfs	2.66242	9.62512	47.7546	10							0.01	0.0100093
CI94	101.csv	1.33857	1.76671		RpaR179	2	Repression	4	LexAfs104	lexOfs	1.11961	9.62512	1.36836	10							0.01	0.0100093
CI94	101.csv	1.40661	1.7667		RpaR179	1	Activation	5	LexAgs91	lexOgs	3.12711	14.3013	93.6989	5.8035							0.01	0.0101226
CI94	101.csv	1.38717	1.76648		RpaR179	2	Repression	5	LexAgs91	lexOgs	1.64618	19.7118	2.24623	10							0.01	0.0101226
CI94	101.csv	1.40337	1.76579		RpaR179	1	Activation	6	LexAmm115	lexOmm	3.76784	16.4348	356.516	0.837319							0.01	0.0135046
CI94	101.csv	1.39365	1.74987		RpaR179	2	Repression	6	LexAmm115	lexOmm	2.73517	29.6566	18.3254	10							0.01	0.0135046
CI94	101.csv	1.39365	1.72373		RpaR179	1	Activation	7	LexAxa101	lexOxa	3.5523	14.3291	248.932	1.81291							0.01	0.0100023
CI94	101.csv	1.36773	1.6255		RpaR179	2	Repression	7	LexAxa101	lexOxa	2.25131	28.9213	6.16727	10							0.01	0.0100023
CI94	101.csv	1.37745	1.76671		RpaR179	1	Activation	8	RecApact104	ORecApact	3.45927	14.4314	199.51	2.36198							0.01	0.0100307
CI94	101.csv	1.41633	1.76671		RpaR179	2	Repression	8	RecApact104	ORecApact	2.11608	27.5328	4.7449	10							0.01	0.0100307
CI94	101.csv	1.45845	1.7667		RpaR179	1	Activation	9	DeoR92	ODeoR	3.32077	14.0957	148.485	3.49935							0.01	0.0108784
CI94	101.csv	1.49733	1.76648		RpaR179	2	Repression	9	DeoR92	ODeoR	1.89415	24.3271	3.22153	10							0.01	0.0108784
CI94	101.csv	1.48761	1.76579		RpaR179	1	Activation	10	HKCI84	OHKCI	3.76996	16.0757	366.259	0.847124							0.01	0.0100006
CI94	101.csv	1.52973	1.74987		RpaR179	2	Repression	10	HKCI84	OHKCI	2.71667	29.7824	17.4868	10							0.01	0.0100006
CI94	101.csv	1.51677	1.72373		RpaR179	1	Activation	11	CI94	OCI OL1	3.47085	25.9904	113.773	0.572586							0.01	0.0100084
CI94	101.csv	1.52001	1.6255		RpaR179	2	Repression	11	CI94	OCI OL1	3.03167	26.6867	40.306	6.22511							0.01	0.0100084
CI94	101.csv	1.41633	1.76659		RpaR179	1	Activation	12	CI94	OCI OR1	3.39943	24.5163	102.323	1.03342							0.01	0.0102389
CI94	101.csv	1.42605	1.76658		RpaR179	2	Repression	12	CI94	OCI OR1	2.8671	27.0905	27.1819	10							0.01	0.0102389
CI94	101.csv	1.43901	1.76553		RpaR179	1	Activation	13	CI94	OCI Osym	3.21818	26.2076	63.0597	1.22461							0.01	0.0100005
CI94	101.csv	1.50705	1.74141		RpaR179	2	Repression	13	CI94	OCI Osym	2.81578	26.9079	24.3167	10							0.01	0.0100005
CI94	101.csv	1.50057	1.67692		RpaR179	1	Activation	14	CI43470	OCI434	3.78639	16.7159	365.813	0.773587							0.01	0.010007
CI94	101.csv	1.09882	1.17252		RpaR179	2	Repression	14	CI43470	OCI434	2.78159	29.2709	20.661	10							0.01	0.010007
CI94	101.csv	0.943301	0.989567		RpaR179	1	Activation	15	PurR60	purO	3.54845	12.7373	277.572	1.89625							0.01	0.0102016
CI94	101.csv	0.502673	0.811156		RpaR179	2	Repression	15	PurR60	purO	2.15066	27.9318	5.06478	10							0.01	0.0102016
CI94	101.csv	1.45845	1.76659		PR	1	Activation	1	LexAec87	lexOec	3.36582	17.843	130.122	8.12236							2.75776	0.788323
CI94	101.csv	1.49085	1.76658		PR	2	Repression	1	LexAec87	lexOec	1.68382	20.523	2.35279	10							2.85389	0.788323
CI94	101.csv	1.53621	1.76553		PR	1	Activation	2	LexAec87	lexOrec.sym	3.51812	17.3296	190.254	4.62201							5.70475	7.12032
CI94	101.csv	1.57832	1.74141		PR	2	Repression	2	LexAec87	lexOrec.sym	2.03278	26.7076	4.03776	10							5.81187	7.12032
CI94	101.csv	1.59128	1.67692		PR	1	Activation	3	LexAbs94	lexObs	3.60264	21.9363	182.59	0.994197							9.6652	21.1748
CI94	101.csv	1.11826	1.17252		PR	2	Repression	3	LexAbs94	lexObs	3.21214	28.3592	57.4705	10							9.51964	21.1748
CI94	101.csv	0.953021	0.989567		PR	1	Activation	4	LexAfs104	lexOfs	2.37762	5.54884	42.9951	10							1.49437	0.194169
CI94	101.csv	0.502673	0.811156		PR	2	Repression	4	LexAfs104	lexOfs	0.817279	5.54884	1.18325	10							1.43944	0.194169
CI94	101.csv	1.41633	1.76174		PR	1	Activation	5	LexAgs91	lexOgs	3.21169	13.7362	118.529	10							2.31832	1.69246
CI94	101.csv	1.44549	1.76132		PR	2	Repression	5	LexAgs91	lexOgs	1.34823	13.7362	1.62318	10							2.4941	1.69246
CI94	101.csv	1.41309	1.72078		PR	1	Activation	6	LexAmm115	lexOmm	3.63461	17.8308	241.791	2.37179							5.64982	5.01806
CI94	101.csv	1.30293	1.17648		PR	2	Repression	6	LexAmm115	lexOmm	2.52088	31.4527	10.5492	10							4.76545	5.01806
CI94	101.csv	1.13446	0.746404		PR	1	Activation	7	LexAxa101	lexOxa	3.52526	16.6108	201.775	4.7985							0.119747	0.0124688
CI94	101.csv	0.379556	0.380064		PR	2	Repression	7	LexAxa101	lexOxa	1.9728	25.7868	3.64254	10							0.10574	0.0124688
CI94	101.csv	0.228252	0.348816		PR	1	Activation	8	RecApact104	ORecApact	3.46864	16.7801	175.327	5.9996							0.139247	0.0325539
CI94	101.csv	0.0921756	0.324453		PR	2	Repression	8	RecApact104	ORecApact	1.83049	23.3427	2.89962	10							0.125515	0.0325539
CI94	101.csv	1.43577	1.76174		PR	1	Activation	9	DeoR92	ODeoR	3.38152	16.6542	144.544	8.44592							0.181544	0.0771346
CI94	101.csv	1.43901	1.76132		PR	2	Repression	9	DeoR92	ODeoR	1.60097	18.8475	2.11698	10							0.189783	0.0771346
CI94	101.csv	1.53945	1.72078		PR	1	Activation	10	HKCI84	OHKCI	3.63713	17.6029	246.346	2.41591							0.063169	0.0106188
CI94	101.csv	1.35153	1.17648		PR	2	Repression	10	HKCI84	OHKCI	2.4976	31.3379	10.0353	10							0.060423	0.0106188
CI94	101.csv	1.10854	0.746404		PR	1	Activation	11	CI94	OCI OL1	3.36681	25.3231	91.8948	1.49915							0.072508	0.015653
CI94	101.csv	0.373076	0.380064		PR	2	Repression	11	CI94	OCI OL1	3.0711	29.6857	39.6782	10							0.066191	0.015653
CI94	101.csv	0.231816	0.348816		PR	1	Activation	12	CI94	OCI OR1	3.33377	24.607	87.6423	2.6022							0.083494	0.0268268
CI94	101.csv	0.0912036	0.324453		PR	2	Repression	12	CI94	OCI OR1	2.75145	31.8769	17.7	10							0.084592	0.0268268
CI94	101.csv	1.35801	1.73368		PR	1	Activation	13	CI94	OCI Osym	3.17511	26.3401	56.8187	3.0091							0.032409	0.0101683
CI94	101.csv	1.51677	1.73096		PR	2	Repression	13	CI94	OCI Osym	2.72647	31.7511	16.7768	10							0.034331	0.0101683
CI94	101.csv	1.44549	1.50242		PR	1	Activation	14	CI43470	OCI434	3.64302	17.9798	244.476	2.2002							0.040374	0.0115374
CI94	101.csv	0.839624	0.540182		PR	2	Repression	14	CI43470	OCI434	2.58028	31.697	12.0023	10							0.045043	0.0115374
CI94	101.csv	0.554512	0.3523		PR	1	Activation	15	PurR60	purO	3.52924	15.4124	219.468	5.15148							0.038726	0.0145763
CI94	101.csv	0.117447	0.258371		PR	2	Repression	15	PurR60	purO	1.86642	23.9913	3.06453	10							0.044219	0.0145763
CI94	101.csv	0.0646363	0.250748		TraR174	1	Activation	1	LexAec87	lexOec	3.19252	16.482	94.5172	6.98499							0.029937	0.010142
CI94	101.csv	0.0302932	0.244589		TraR174	2	Repression	1	LexAec87	lexOec	1.70992	20.9987	2.44189	10							0.021423	0.010142
CI94	101.csv	1.39041	1.73368		TraR174	1	Activation	2	LexAec87	lexOrec.sym	3.3335	16.245	132.672	4.04842							0.039275	0.0112973
CI94	101.csv	1.51677	1.73096		TraR174	2	Repression	2	LexAec87	lexOrec.sym	2.05488	26.8696	4.22301	10							0.048888	0.0112973
CI94	101.csv	1.47789	1.50242		TraR174	1	Activation	3	LexAbs94	lexObs	3.44944	20.7747	135.49	0.861831							0.042021	0.0138616
CI94	101.csv	0.846104	0.540182		TraR174	2	Repression	3	LexAbs94	lexObs	3.10595	24.2843	52.5561	10							0.045867	0.0138616
CI94	101.csv	0.518873	0.3523		TraR174	1	Activation	4	LexAfs104	lexOfs	2.37152	5.86762	40.0919	10							0.029113	0.0103304
CI94	101.csv	0.122631	0.258371		TraR174	2	Repression	4	LexAfs104	lexOfs	0.846178	5.86762	1.19596	10							0.033233	0.0103304
CI94	101.csv	0.0727361	0.250748		TraR174	1	Activation	5	LexAgs91	lexOgs	3.0644	14.273	81.2617	10							0.024444	0.0100253
CI94	101.csv	0.0293212	0.244589		TraR174	2	Repression	5	LexAgs91	lexOgs	1.37608	14.273	1.66559	10							0.026092	0.0100253
CI94	101.csv	1.42281	1.60923		TraR174	1	Activation	6	LexAmm115	lexOmm	3.44743	16.9546	165.249	2.10215							0.014556	0.0100148
CI94	101.csv	1.51029	1.59741		TraR174	2	Repression	6	LexAmm115	lexOmm	2.52768	30.7682	10.954	10							0.012085	0.0100148
CI94	101.csv	1.27701	0.967612		TraR174	1	Activation	7	LexAxa101	lexOxa	3.33449	15.6053	138.425	4.22491							0.067289	0.0772364
CI94	101.csv	0.408715	0.293282		TraR174	2	Repression	7	LexAxa101	lexOxa	1.99586	26.0196	3.80682	10							0.077726	0.0772364
CI94	101.csv	0.206869	0.243607		TraR174	1	Activation	8	RecApact104	ORecApact	3.28215	15.6612	122.27	5.24462							0.037078	0.0151585
CI94	101.csv	0.039041	0.21943		TraR174	2	Repression	8	RecApact104	ORecApact	1.85531	23.7162	3.02179	10							0.046965	0.0151585
CI94	101.csv	0.0283493	0.217271		TraR174	1	Activation	9	DeoR92	ODeoR	3.19813	15.4143	102.377	7.32326							0.020873	0.0130072
CI94	101.csv	0.0170096	0.21547		TraR174	2	Repression	9	DeoR92	ODeoR	1.62765	19.3611	2.19137	10							0.023345	0.0130072
CI94	101.csv	1.42281	1.60923		TraR174	1	Activation	10	HKCI84	OHKCI	3.44801	16.7624	167.368	2.14627							0.343587	0.799731
CI94	101.csv	1.47789	1.59741		TraR174	2	Repression	10	HKCI84	OHKCI	2.50561	30.7087	10.4317	10							0.321615	0.799731
CI94	101.csv	1.28997	0.967612		TraR174	1	Activation	11	CI94	OCI OL1	3.25238	23.9506	74.6563	1.26873							0.107663	0.0705895
CI94	101.csv	0.421675	0.293282		TraR174	2	Repression	11	CI94	OCI OL1	2.99016	26.2723	37.2098	10							0.103543	0.0705895
CI94	101.csv	0.206869	0.243607		TraR174	1	Activation	12	CI94	OCI OR1	3.21535	23.1501	70.9243	2.1953							0.064268	0.0453219
CI94	101.csv	0.040013	0.21943		TraR174	2	Repression	12	CI94	OCI OR1	2.73704	30.413	17.9468	10							0.061522	0.0453219
CI94	101.csv	0.0289972	0.217271		TraR174	1	Activation	13	CI94	OCI Osym	3.07704	24.9228	47.9117	2.51886							0.662181	1.51723
CI94	101.csv	0.0173335	0.21547		TraR174	2	Repression	13	CI94	OCI Osym	2.70966	30.2709	16.9292	10							0.730843	1.51723
CI94	101.csv	1.45845	1.40228		TraR174	1	Activation	14	CI43470	OCI434	3.45644	17.1083	167.198	1.95018							0.171931	0.125637
CI94	101.csv	1.44549	1.37923		TraR174	2	Repression	14	CI43470	OCI434	2.58369	30.8627	12.4238	10							0.18429	0.125637
CI94	101.csv	1.01458	0.612532		TraR174	1	Activation	15	PurR60	purO	3.32887	14.606	145.994	4.5975							0.094205	0.077413
CI94	101.csv	0.205249	0.239373		TraR174	2	Repression	15	PurR60	purO	1.89086	24.3332	3.19641	10							0.108212	0.077413
CI94	101.csv	0.0934716	0.218849		BjaR180S107R	1	Activation	1	LexAec87	lexOec	2.89759	13.9014	56.824	4.31316							1.49162	2.86944
CI94	101.csv	0.0254333	0.208303		BjaR180S107R	2	Repression	1	LexAec87	lexOec	1.82645	22.8842	2.9303	10							1.14556	2.86944
CI94	101.csv	0.0179815	0.207301		BjaR180S107R	1	Activation	2	LexAec87	lexOrec.sym	3.0487	14.1609	78.9977	2.51886							0.475419	0.229381
CI94	101.csv	0.0131217	0.206452		BjaR180S107R	2	Repression	2	LexAec87	lexOrec.sym	2.14693	27	5.19478	10							0.527602	0.229381
CI94	101.csv	1.34181	1.40228		BjaR180S107R	1	Activation	3	LexAbs94	lexObs	3.25249	19.1713	93.291	0.518659							0.241966	0.137893
CI94	101.csv	1.31589	1.37923		BjaR180S107R	2	Repression	3	LexAbs94	lexObs	2.85872	23.2049	31.1273	5.26913							0.241966	0.137893
CI94	101.csv	1.01458	0.612532		BjaR180S107R	1	Activation	4	LexAfs104	lexOfs	2.34664	7.53956	29.4643	10							1.75529	3.13108
CI94	101.csv	0.187105	0.239373		BjaR180S107R	2	Repression	4	LexAfs104	lexOfs	0.980387	7.53956	1.26777	10							1.96402	3.13108
CI94	101.csv	0.0843998	0.218849		BjaR180S107R	1	Activation	5	LexAgs91	lexOgs	2.75281	12.8645	43.996	6.95558							0.546828	0.249455
CI94	101.csv	0.0176575	0.208303		BjaR180S107R	2	Repression	5	LexAgs91	lexOgs	1.5036	16.7602	1.90249	10							0.620983	0.249455
CI94	101.csv	0.0127977	0.207301		BjaR180S107R	1	Activation	6	LexAmm115	lexOmm	3.18796	15.3289	100.566	1.30795							0.274924	0.149595
CI94	101.csv	0.00145796	0.206452		BjaR180S107R	2	Repression	6	LexAmm115	lexOmm	2.53258	26.8076	12.715	10							0.283164	0.149595
CI94	101.csv	1.51217	1.76671		BjaR180S107R	1	Activation	7	LexAxa101	lexOxa	3.04041	13.6014	80.692	2.64632							0.042845	0.100405
CI94	101.csv	1.50269	1.76671		BjaR180S107R	2	Repression	7	LexAxa101	lexOxa	2.09368	26.5237	4.67781	10							0.042021	0.100405
CI94	101.csv	1.49636	1.7667		BjaR180S107R	1	Activation	8	RecApact104	ORecApact	2.98306	13.4544	71.4821	3.27384							0.032958	0.016936
CI94	101.csv	1.63231	1.76648		BjaR180S107R	2	Repression	8	RecApact104	ORecApact	1.96389	24.9907	3.6822	10							0.039275	0.016936
CI94	101.csv	1.55011	1.76579		BjaR180S107R	1	Activation	9	DeoR92	ODeoR	2.88743	12.9646	59.5213	4.56318							0.02362	0.0140435
CI94	101.csv	1.62599	1.74987		BjaR180S107R	2	Repression	9	DeoR92	ODeoR	1.74779	21.5041	2.60177	10							0.017303	0.0140435
CI94	101.csv	1.81568	1.72373		BjaR180S107R	1	Activation	10	HKCI84	OHKCI	3.1857	15.1471	101.245	1.33737							2.65614	10.7806
CI94	101.csv	1.83465	1.6255		BjaR180S107R	2	Repression	10	HKCI84	OHKCI	2.51708	26.9921	12.1854	10							2.79346	10.7806
CI94	101.csv	1.64812	1.76671		BjaR180S107R	1	Activation	11	CI94	OCI OL1	3.09161	21.9056	56.3715	0.744172							0.555067	0.836335
CI94	101.csv	1.61018	1.76671		BjaR180S107R	2	Repression	11	CI94	OCI OL1	2.77222	24.1184	24.5401	5.71526							0.45894	0.836335
CI94	101.csv	1.5343	1.7667		BjaR180S107R	1	Activation	12	CI94	OCI OR1	3.03644	20.859	52.1375	1.29815							0.195276	0.491728
CI94	101.csv	1.61966	1.76648		BjaR180S107R	2	Repression	12	CI94	OCI OR1	2.63496	23.9319	18.0296	9.64212							0.211755	0.491728
CI94	101.csv	1.6165	1.76579		BjaR180S107R	1	Activation	13	CI94	OCI Osym	2.92246	22.6133	36.9913	1.47954							8.86872	24.3519
CI94	101.csv	1.61018	1.74987		BjaR180S107R	2	Repression	13	CI94	OCI Osym	2.59824	24.4883	16.1911	9.09795							9.00604	24.3519
CI94	101.csv	1.6007	1.72373		BjaR180S107R	1	Activation	14	CI43470	OCI434	3.20054	15.4908	102.438	1.2099							2.28261	1.87755
CI94	101.csv	1.94847	1.6255		BjaR180S107R	2	Repression	14	CI43470	OCI434	2.57058	26.2592	14.1678	10							2.16726	1.87755
CI94	101.csv	1.55011	1.76659		BjaR180S107R	1	Activation	15	PurR60	purO	3.01965	12.7434	82.1035	2.91596							1.14007	1.09873
CI94	101.csv	1.59121	1.76658		BjaR180S107R	2	Repression	15	PurR60	purO	1.99714	25.4306	3.90648	10							0.903873	1.09873
CI94	101.csv	1.57856	1.76553		BjaR180	1	Activation	1	LexAec87	lexOec	2.89058	15.5206	50.0803	8.38219							16.8446	26.2666
CI94	101.csv	1.6418	1.74141		BjaR180	2	Repression	1	LexAec87	lexOec	1.55747	17.8856	2.0182	10							17.8525	26.2666
CI94	101.csv	1.6829	1.67692		BjaR180	1	Activation	2	LexAec87	lexOrec.sym	2.9899	15.664	62.3726	5.13677							3.25762	2.02445
CI94	101.csv	1.26241	1.17252		BjaR180	2	Repression	2	LexAec87	lexOrec.sym	1.89911	24.2617	3.26727	10							3.01044	2.02445
CI94	101.csv	1.21499	0.989567		BjaR180	1	Activation	3	LexAbs94	lexObs	3.09749	18.9513	66.047	1.07264							1.48613	1.18436
CI94	101.csv	0.699652	0.811156		BjaR180	2	Repression	3	LexAbs94	lexObs	2.867	21.8719	33.6601	9.74017							1.73331	1.18436
CI94	101.csv	1.62599	1.76659		BjaR180	1	Activation	4	LexAfs104	lexOfs	2.07707	4.36061	27.3854	10							16.8446	27.6839
CI94	101.csv	1.63231	1.76658		BjaR180	2	Repression	4	LexAfs104	lexOfs	0.695963	4.36061	1.13872	10							17.8525	27.6839
CI94	101.csv	1.72083	1.76553		BjaR180	1	Activation	5	LexAgs91	lexOgs	2.76343	11.4152	50.8102	10							6.53419	2.13319
CI94	101.csv	1.822	1.74141		BjaR180	2	Repression	5	LexAgs91	lexOgs	1.22501	11.4152	1.47072	10							6.45455	2.13319
CI94	101.csv	1.78723	1.67692		BjaR180	1	Activation	6	LexAmm115	lexOmm	3.0724	16.4538	71.8009	2.75908							3.20544	1.24775
CI94	101.csv	1.66077	1.17252		BjaR180	2	Repression	6	LexAmm115	lexOmm	2.35958	28.9515	7.90516	10							3.34002	1.24775
CI94	101.csv	1.20866	0.989567		BjaR180	1	Activation	7	LexAxa101	lexOxa	2.98581	15.2654	63.4024	5.43582							19.1571	27.852
CI94	101.csv	0.699652	0.811156		BjaR180	2	Repression	7	LexAxa101	lexOxa	1.8408	23.2902	2.97598	10							18.6929	27.852
CI94	101.csv	1.62599	1.76174		BjaR180	1	Activation	8	RecApact104	ORecApact	2.94928	15.1419	58.7619	6.5928							7.48448	2.14609
CI94	101.csv	1.51533	1.76132		BjaR180	2	Repression	8	RecApact104	ORecApact	1.70172	20.7431	2.42574	10							7.25927	2.14609
CI94	101.csv	1.56908	1.72078		BjaR180	1	Activation	9	DeoR92	ODeoR	2.88655	14.7683	52.1459	8.95578							4.02939	1.25527
CI94	101.csv	1.44578	1.17648		BjaR180	2	Repression	9	DeoR92	ODeoR	1.47559	16.2328	1.8416	10							3.70255	1.25527
CI94	101.csv	1.15808	0.746404		BjaR180	1	Activation	10	HKCI84	OHKCI	3.07143	16.3353	72.1605	2.82771							0.029937	0.0102517
CI94	101.csv	0.541574	0.380064		BjaR180	2	Repression	10	HKCI84	OHKCI	2.33843	28.8755	7.54927	10							0.041747	0.0102517
CI94	101.csv	0.294973	0.348816		BjaR180	1	Activation	11	CI94	OCI OL1	2.97839	21.4419	44.3742	1.48444							0.736336	1.15815
CI94	101.csv	0.130572	0.324453		BjaR180	2	Repression	11	CI94	OCI OL1	2.78429	23.6795	25.6989	10							0.799506	1.15815
CI94	101.csv	1.61966	1.76174		BjaR180	1	Activation	12	CI94	OCI OR1	2.94836	20.8144	42.6581	2.54827							1.48064	2.38752
CI94	101.csv	1.6007	1.76132		BjaR180	2	Repression	12	CI94	OCI OR1	2.56258	28.5621	12.7876	10							1.45317	2.38752
CI94	101.csv	1.63547	1.72078		BjaR180	1	Activation	13	CI94	OCI Osym	2.85255	22.4369	31.7387	2.84732							0.038451	0.0100596
CI94	101.csv	1.48372	1.17648		BjaR180	2	Repression	13	CI94	OCI Osym	2.54311	28.4213	12.2876	10							0.042021	0.0100596
CI94	101.csv	1.09169	0.746404		BjaR180	1	Activation	14	CI43470	OCI434	3.07936	16.5541	72.5188	2.55808							0.480912	0.281679
CI94	101.csv	0.405628	0.380064		BjaR180	2	Repression	14	CI43470	OCI434	2.41294	29.0733	8.90107	10							0.439714	0.281679
CI94	101.csv	0.317104	0.348816		BjaR180	1	Activation	15	PurR60	purO	2.97406	14.6285	64.3961	6.03882							0.717111	0.572575
CI94	101.csv	0.126146	0.324453		BjaR180	2	Repression	15	PurR60	purO	1.73688	21.4126	2.54806	10							0.700632	0.572575
CI94	101.csv	1.64812	1.73368		MR669-984	1	Activation	1	LexAec87	lexOec	1.36425	1.12451	20.5727	10							0.002472	0.0100008
CI94	101.csv	1.6418	1.73096		MR669-984	2	Repression	1	LexAec87	lexOec	0.0648115	1.12451	1.0324	10							0.007965	0.0100008
CI94	101.csv	1.6165	1.50242		MR669-984	1	Activation	2	LexAec87	lexOrec.sym	1.96226	2.43893	37.5888	10							0.037902	0.0136419
CI94	101.csv	1.04742	0.540182		MR669-984	2	Repression	2	LexAec87	lexOrec.sym	0.417842	2.43893	1.07311	10							0.030486	0.0136419
CI94	101.csv	0.728106	0.3523		MR669-984	1	Activation	3	LexAbs94	lexObs	2.64708	17.8799	24.8149	7.66153							0.055754	0.0175415
CI94	101.csv	0.144167	0.258371		MR669-984	2	Repression	3	LexAbs94	lexObs	1.77829	21.9667	2.73226	10							0.04669	0.0175415
CI94	101.csv	0.108125	0.250748		MR669-984	1	Activation	4	LexAfs104	lexOfs	-0.432297	0.156042	2.36844	10							0.01	0.0100002
CI94	101.csv	0.0572242	0.244589		MR669-984	2	Repression	4	LexAfs104	lexOfs	-0.804864	0.156042	1.00437	10							0.01	0.0100002
CI94	101.csv	1.69554	1.73368		MR669-984	1	Activation	5	LexAgs91	lexOgs	0.742223	0.525798	10.5052	10							0.013183	0.0109128
CI94	101.csv	1.59121	1.73096		MR669-984	2	Repression	5	LexAgs91	lexOgs	-0.272763	0.525798	1.01489	10							0.010162	0.0109128
CI94	101.csv	1.58489	1.50242		MR669-984	1	Activation	6	LexAmm115	lexOmm	2.43633	6.7763	40.3029	10							0.021148	0.0118902
CI94	101.csv	1.04742	0.540182		MR669-984	2	Repression	6	LexAmm115	lexOmm	0.922442	6.7763	1.23438	10							0.019225	0.0118902
CI94	101.csv	0.747076	0.3523		MR669-984	1	Activation	7	LexAxa101	lexOxa	1.92301	2.13783	39.1773	10							0.01	0.0100001
CI94	101.csv	0.139741	0.258371		MR669-984	2	Repression	7	LexAxa101	lexOxa	0.356709	2.13783	1.0635	10							0.01	0.0100001
CI94	101.csv	0.100854	0.250748		MR669-984	1	Activation	8	RecApact104	ORecApact	1.71354	1.56052	33.1337	10							0.002472	0.0102483
CI94	101.csv	0.0543788	0.244589		MR669-984	2	Repression	8	RecApact104	ORecApact	0.212615	1.56052	1.04555	10							0.001923	0.0102483
CI94	101.csv	1.50269	1.60923		MR669-984	1	Activation	9	DeoR92	ODeoR	1.33019	0.932592	22.935	10							0.01	0.0105141
CI94	101.csv	1.61018	1.59741		MR669-984	2	Repression	9	DeoR92	ODeoR	-0.0188553	0.932592	1.02672	10							0.01	0.0105141
CI94	101.csv	1.50585	0.967612		MR669-984	1	Activation	10	HKCI84	OHKCI	2.42197	6.4695	40.8413	10							0.01	0.01
CI94	101.csv	0.487828	0.293282		MR669-984	2	Repression	10	HKCI84	OHKCI	0.897712	6.4695	1.22135	10							0.01	0.01
CI94	101.csv	0.234587	0.243607		MR669-984	1	Activation	11	CI94	OCI OL1	2.59638	19.2321	20.5284	9.76958							0.003021	0.0102095
CI94	101.csv	0.0505849	0.21943		MR669-984	2	Repression	11	CI94	OCI OL1	1.64929	19.5976	2.27554	10							0.000275	0.0102095
CI94	101.csv	0.0439456	0.217271		MR669-984	1	Activation	12	CI94	OCI OR1	2.44971	11.0017	25.6003	10							0.01	0.0104338
CI94	101.csv	0.0376225	0.21547		MR669-984	2	Repression	12	CI94	OCI OR1	1.20234	11.0017	1.44837	10							0.01	0.0104338
CI94	101.csv	1.5754	1.60923		MR669-984	1	Activation	13	CI94	OCI Osym	2.34251	11.0733	19.8715	10							0.046965	0.0788669
CI94	101.csv	1.5754	1.59741		MR669-984	2	Repression	13	CI94	OCI Osym	1.20645	11.0733	1.45267	10							0.040374	0.0788669
CI94	101.csv	1.44578	0.967612		MR669-984	1	Activation	14	CI43470	OCI434	2.4773	7.61006	39.4376	10							10.1843	20.0113
CI94	101.csv	0.487828	0.293282		MR669-984	2	Repression	14	CI43470	OCI434	0.985631	7.61006	1.27128	10							11.412	20.0113
CI94	101.csv	0.245653	0.243607		MR669-984	1	Activation	15	PurR60	purO	1.84999	1.68941	41.9042	10							18.2975	21.219
CI94	101.csv	0.0540626	0.21943		MR669-984	2	Repression	15	PurR60	purO	0.24872	1.68941	1.0495	10							17.262	21.219
CI94	101.csv	0.0436295	0.217271		CarRecc169	1	Activation	1	LexAec87	lexOec	1.90881	6.83757	11.8551	1.0089							0.156825	0.0262955
CI94	101.csv	0.0360417	0.21547		CarRecc169	2	Repression	1	LexAec87	lexOec	1.41993	13.1317	2.00268	5.48484							0.142269	0.0262955
CI94	101.csv	1.47423	1.40228		CarRecc169	1	Activation	2	LexAec87	lexOrec.sym	2.13992	7.62092	18.1098	0.557879							6.31722	4.74276
CI94	101.csv	1.40784	1.37923		CarRecc169	2	Repression	2	LexAec87	lexOrec.sym	1.58198	15.4844	2.46651	3.47974							4.4084	4.74276
CI94	101.csv	1.14227	0.612532		CarRecc169	1	Activation	3	LexAbs94	lexObs	2.56646	22.0064	16.746	0.2							10.6979	5.02853
CI94	101.csv	0.24755	0.239373		CarRecc169	2	Repression	3	LexAbs94	lexObs	2.17081	21.427	6.91583	0.675538							10.0607	5.02853
CI94	101.csv	0.116345	0.218849		CarRecc169	1	Activation	4	LexAfs104	lexOfs	1.2943	4.91874	4.00354	5.15148							0.001648	0.0102184
CI94	101.csv	0.0265571	0.208303		CarRecc169	2	Repression	4	LexAfs104	lexOfs	0.941098	6.84421	1.27578	10							0.002197	0.0102184
CI94	101.csv	0.0369902	0.207301		CarRecc169	1	Activation	5	LexAgs91	lexOgs	1.68102	5.86898	8.17452	1.75408							0.324361	0.0734441
CI94	101.csv	0.0319317	0.206452		CarRecc169	2	Repression	5	LexAgs91	lexOgs	1.26251	10.8037	1.69411	8.68124							0.318868	0.0734441
CI94	101.csv	1.51533	1.40228		CarRecc169	1	Activation	6	LexAmm115	lexOmm	2.41927	9.27837	28.3008	0.268634							0.404015	0.0772749
CI94	101.csv	1.4932	1.37923		CarRecc169	2	Repression	6	LexAmm115	lexOmm	1.80727	18.3675	3.49317	1.87174							0.395774	0.0772749
CI94	101.csv	1.07272	0.612532		CarRecc169	1	Activation	7	LexAxa101	lexOxa	2.1074	7.27085	17.612	0.597099							0.001	0.0100548
CI94	101.csv	0.235536	0.239373		CarRecc169	2	Repression	7	LexAxa101	lexOxa	1.55434	15.0942	2.37429	3.75918							0.001	0.0100548
CI94	101.csv	0.116345	0.218849		CarRecc169	1	Activation	8	RecApact104	ORecApact	2.01494	6.88282	15.0375	0.749075							0.164515	0.0259018
CI94	101.csv	0.036674	0.208303		CarRecc169	2	Repression	8	RecApact104	ORecApact	1.48839	14.1393	2.17754	4.52396							0.14941	0.0259018
CI94	101.csv	0.0319317	0.207301		CarRecc169	1	Activation	9	DeoR92	ODeoR	1.86196	6.29064	11.5683	1.09225							0.40401	0.026862
CI94	101.csv	0.0170724	0.206452		CarRecc169	2	Repression	9	DeoR92	ODeoR	1.38144	12.5569	1.91673	6.13687							0.39577	0.026862
CI43470	102.csv	2.27137	2.108		CarRecc169	1	Activation	10	HKCI84	OHKCI	2.40825	9.20389	27.815	0.278439							0.001	0.0100149
CI43470	102.csv	2.26323	2.108		CarRecc169	2	Repression	10	HKCI84	OHKCI	1.79646	18.2534	3.42858	1.92566							0.001	0.0100149
CI43470	102.csv	2.3365	2.108		CarRecc169	1	Activation	11	CI94	OCI OL1	2.55472	19.6919	18.2153	0.2							0.063719	0.0143247
CI43470	102.csv	2.2768	2.10795		CarRecc169	2	Repression	11	CI94	OCI OL1	2.10781	21.2175	6.04103	0.773587							0.068662	0.0143247
CI43470	102.csv	1.97829	2.10781		CarRecc169	1	Activation	12	CI94	OCI OR1	2.44287	13.587	20.4056	0.253927							0.112057	0.0145858
CI43470	102.csv	1.97829	2.10449		CarRecc169	2	Repression	12	CI94	OCI OR1	1.92131	19.6565	4.24427	1.32266							0.116452	0.0145858
CI43470	102.csv	2.46947	2.09891		CarRecc169	1	Activation	13	CI94	OCI Osym	2.37702	14.9538	15.932	0.288244							0.001	0.0100126
CI43470	102.csv	2.56445	2.07655		CarRecc169	2	Repression	13	CI94	OCI Osym	1.91501	19.6951	4.17496	1.29815							0.001	0.0100126
CI43470	102.csv	2.40163	2.108		CarRecc169	1	Activation	14	CI43470	OCI434	2.45002	9.60604	29.3411	0.249025							0.056303	0.0136493
CI43470	102.csv	2.4559	2.108		CarRecc169	2	Repression	14	CI43470	OCI434	1.83493	18.6773	3.66115	1.73447							0.053557	0.0136493
CI43470	102.csv	2.58073	2.108		CarRecc169	1	Activation	15	PurR60	purO	2.04627	6.69511	16.6156	0.675538							0.096951	0.0138696
CI43470	102.csv	2.71913	2.10795		CarRecc169	2	Repression	15	PurR60	purO	1.5052	14.3843	2.22491	4.31806							0.092282	0.0138696
CI43470	102.csv	2.16011	2.10781		acVHH	1	Activation	1	LexAec87	lexOec	1.987	8.70506	11.1487	1.8031							0.001	0.0103306
CI43470	102.csv	2.14111	2.10449		acVHH	2	Repression	1	LexAec87	lexOec	1.53725	14.6986	2.34406	8.24492							0.002197	0.0103306
CI43470	102.csv	2.85753	2.09891		acVHH	1	Activation	2	LexAec87	lexOrec.sym	2.164	9.76778	14.9348	1.07754							0.001	0.010277
CI43470	102.csv	2.81411	2.07655		acVHH	2	Repression	2	LexAec87	lexOrec.sym	1.6863	16.6456	2.91741	5.36718							0.001	0.010277
CI43470	102.csv	2.50746	2.10798		acVHH	1	Activation	3	LexAbs94	lexObs	2.5703	15.0632	24.6824	0.2							0.000824	0.010258
CI43470	102.csv	2.56445	2.10798		acVHH	2	Repression	3	LexAbs94	lexObs	2.19453	20.5898	7.6012	1.11676							0.00412	0.010258
CI43470	102.csv	2.83311	2.10776		acVHH	1	Activation	4	LexAfs104	lexOfs	1.46537	6.15885	4.74105	7.43602							0.01181	0.0772767
CI43470	102.csv	3.00407	2.1027		acVHH	2	Repression	4	LexAfs104	lexOfs	0.979329	7.41446	1.28602	10							0.018676	0.0772767
CI43470	102.csv	2.24966	2.08855		acVHH	1	Activation	5	LexAgs91	lexOgs	1.80191	7.53602	8.40938	2.96008							0.017852	0.0663782
CI43470	102.csv	2.1194	1.93253		acVHH	2	Repression	5	LexAgs91	lexOgs	1.376	12.9654	1.83322	10							0.028838	0.0663782
CI43470	102.csv	2.28494	1.84371		acVHH	1	Activation	6	LexAmm115	lexOmm	2.36406	11.615	19.9088	0.557879							0.017303	0.0625049
CI43470	102.csv	1.75577	1.72667		acVHH	2	Repression	6	LexAmm115	lexOmm	1.88812	18.7835	4.11479	2.97479							0.020873	0.0625049
CI43470	102.csv	2.37992	2.10798		acVHH	1	Activation	7	LexAxa101	lexOxa	2.13907	9.43959	14.5922	1.15598							0.128811	0.800205
CI43470	102.csv	2.58073	2.10798		acVHH	2	Repression	7	LexAxa101	lexOxa	1.66115	16.3313	2.80628	5.77899							0.096951	0.800205
CI43470	102.csv	2.83311	2.10776		acVHH	1	Activation	8	RecApact104	ORecApact	2.06899	8.96772	13.0711	1.41581							0.148036	0.672196
CI43470	102.csv	2.9308	2.1027		acVHH	2	Repression	8	RecApact104	ORecApact	1.60064	15.551	2.56377	6.88204							0.151607	0.672196
CI43470	102.csv	2.39349	2.08855		acVHH	1	Activation	9	DeoR92	ODeoR	1.94913	8.20025	10.8468	1.97469							0.173304	0.626702
CI43470	102.csv	2.05427	1.93253		acVHH	2	Repression	9	DeoR92	ODeoR	1.50158	14.1969	2.23559	9.16168							0.161494	0.626702
CI43470	102.csv	2.52374	1.84371		acVHH	1	Activation	10	HKCI84	OHKCI	2.35631	11.4674	19.8082	0.572586							0.261192	1.51813
CI43470	102.csv	1.64993	1.72667		acVHH	2	Repression	10	HKCI84	OHKCI	1.87863	18.6922	4.04543	3.06303							0.423235	1.51813
CI43470	102.csv	2.42334	2.10697		acVHH	1	Activation	11	CI94	OCI OL1	2.48917	16.18	19.0632	0.263732							0.335347	1.27382
CI43470	102.csv	2.60516	2.10689		acVHH	2	Repression	11	CI94	OCI OL1	2.13984	20.6005	6.69821	1.26873							0.469926	1.27382
CI43470	102.csv	3.10719	2.09828		acVHH	1	Activation	12	CI94	OCI OR1	2.38243	14.6054	16.5164	0.464732							0.296896	1.187
CI43470	102.csv	2.13297	1.93419		acVHH	2	Repression	12	CI94	OCI OR1	1.98432	19.6759	4.90217	2.12666							0.338094	1.187
CI43470	102.csv	2.2578	1.67347		acVHH	1	Activation	13	CI94	OCI Osym	2.33198	15.8337	13.5642	0.513757							1.12908	2.87116
CI43470	102.csv	1.27815	1.15533		acVHH	2	Repression	13	CI94	OCI Osym	1.9758	19.7424	4.79076	2.08254							0.868168	2.87116
CI43470	102.csv	1.19403	1.0801		acVHH	1	Activation	14	CI43470	OCI434	2.38508	11.817	20.5387	0.513757							0.978028	2.40766
CI43470	102.csv	0.759837	1.01542		acVHH	2	Repression	14	CI43470	OCI434	1.91239	18.9861	4.30483	2.76888							0.991761	2.40766
CI43470	102.csv	2.44776	2.10697		acVHH	1	Activation	15	PurR60	purO	2.09191	8.91897	13.8548	1.31776							0.892887	2.24294
CI43470	102.csv	2.55631	2.10689		acVHH	2	Repression	15	PurR60	purO	1.61619	15.7538	2.62303	6.58789							0.983521	2.24294
CI43470	102.csv	2.70285	2.09828		CinR179	1	Activation	1	LexAec87	lexOec	2.04932	10.6729	10.4962	3.37679							1.36528	3.13295
CI43470	102.csv	0.363636	1.93419		CinR179	2	Repression	1	LexAec87	lexOec	1.62947	17.1327	2.48682	10							1.02472	3.13295
CI43470	102.csv	2.18725	1.67347		CinR179	1	Activation	2	LexAec87	lexOrec.sym	2.17577	11.7711	12.7336	2.11686							1.37352	2.62705
CI43470	102.csv	1.31886	1.15533		CinR179	2	Repression	2	LexAec87	lexOrec.sym	1.79117	17.4737	3.53825	9.06853							1.23071	2.62705
CI43470	102.csv	1.18589	1.0801		CinR179	1	Activation	3	LexAbs94	lexObs	2.43148	15.7244	17.1754	0.410805							1.30761	2.44725
CI43470	102.csv	0.738128	1.01542		CinR179	2	Repression	3	LexAbs94	lexObs	2.20174	19.5208	8.15154	1.98449							1.10437	2.44725
CI43470	102.csv	2.34193	2.10106		CinR179	1	Activation	4	LexAfs104	lexOfs	1.62861	6.77753	6.27395	10							0.00412	0.100459
CI43470	102.csv	2.40163	2.10047		CinR179	2	Repression	4	LexAfs104	lexOfs	0.92552	6.77753	1.24294	10							0.013183	0.100459
CI43470	102.csv	2.57259	2.04493		CinR179	1	Activation	5	LexAgs91	lexOgs	1.90938	9.45222	8.58715	5.31326							0.007416	0.085805
CI43470	102.csv	2.35007	1.44344		CinR179	2	Repression	5	LexAgs91	lexOgs	1.39175	13.95	1.76678	10							0.00412	0.085805
CI43470	102.csv	1.73948	1.08889		CinR179	1	Activation	6	LexAmm115	lexOmm	2.30874	13.372	15.2244	1.13637							0.004394	0.080597
CI43470	102.csv	0.800543	0.806644		CinR179	2	Repression	6	LexAmm115	lexOmm	1.96266	18.7914	4.88321	5.15638							0.000549	0.080597
CI43470	102.csv	0.710991	0.778768		CinR179	1	Activation	7	LexAxa101	lexOxa	2.15845	11.4821	12.5438	2.26883							1.53831	10.787
CI43470	102.csv	0.526459	0.755576		CinR179	2	Repression	7	LexAxa101	lexOxa	1.76934	17.2604	3.40638	9.72546							1.49162	10.787
CI43470	102.csv	2.37178	2.10106		CinR179	1	Activation	8	RecApact104	ORecApact	2.10892	11.0151	11.6661	2.73457							1.23345	9.04119
CI43470	102.csv	2.44776	2.10047		CinR179	2	Repression	8	RecApact104	ORecApact	1.70974	17.4667	2.93447	10							1.27465	9.04119
CI43470	102.csv	2.27137	2.04493		CinR179	1	Activation	9	DeoR92	ODeoR	2.02145	10.2278	10.2724	3.71016							1.01099	8.42073
CI43470	102.csv	2.09227	1.44344		CinR179	2	Repression	9	DeoR92	ODeoR	1.57725	16.6282	2.27199	10							0.876408	8.42073
CI43470	102.csv	1.73948	1.08889		CinR179	1	Activation	10	HKCI84	OHKCI	2.30381	13.2449	15.1969	1.16578							6.82258	24.3665
CI43470	102.csv	0.784261	0.806644		CinR179	2	Repression	10	HKCI84	OHKCI	1.95482	18.7469	4.80719	5.29855							6.90772	24.3665
CI43470	102.csv	0.694708	0.778768		CinR179	1	Activation	11	CI94	OCI OL1	2.37887	16.6352	14.3826	0.523562							6.25954	20.4209
CI43470	102.csv	0.51289	0.755576		CinR179	2	Repression	11	CI94	OCI OL1	2.15635	19.7045	7.27417	2.24432							5.82834	20.4209
CI43470	102.csv	2.3365	2.07264		CinR179	1	Activation	12	CI94	OCI OR1	2.31504	15.5087	13.3187	0.901051							4.91651	19.0186
CI43470	102.csv	2.32836	2.06971		CinR179	2	Repression	12	CI94	OCI OR1	2.03679	19.3339	5.62944	3.71016							4.36721	19.0186
CI43470	102.csv	2.37992	1.83121		CinR179	1	Activation	13	CI94	OCI Osym	2.27587	16.429	11.4883	0.964782							9.93711	26.2824
CI43470	102.csv	1.61465	0.923674		CinR179	2	Repression	13	CI94	OCI Osym	2.02557	19.4589	5.45077	3.61701							10.3738	26.2824
CI43470	102.csv	1.19132	0.751819		CinR179	1	Activation	14	CI43470	OCI434	2.32203	13.5591	15.4808	1.05303							7.57786	22.0264
CI43470	102.csv	0.561737	0.654036		CinR179	2	Repression	14	CI43470	OCI434	1.98267	18.9036	5.0831	4.8083							8.62703	22.0264
CI43470	102.csv	0.493894	0.644772		CinR179	1	Activation	15	PurR60	purO	2.12522	11.0142	12.1134	2.57769							7.16864	20.5138
CI43470	102.csv	0.41791	0.636976		CinR179	2	Repression	15	PurR60	purO	1.7268	17.4349	3.05762	10							7.39385	20.5138
CI43470	102.csv	2.37992	2.07264		GR487-777	1	Activation	1	LexAec87	lexOec	0.259479	0.260939	6.96531	10							15.5537	27.7005
CI43470	102.csv	2.4559	2.06971		GR487-777	2	Repression	1	LexAec87	lexOec	-0.580288	0.260939	1.00733	10							14.6748	27.7005
CI43470	102.csv	2.53189	1.83121		GR487-777	1	Activation	2	LexAec87	lexOrec.sym	1.00479	0.583486	17.3283	10							12.1343	23.2148
CI43470	102.csv	1.69064	0.923674		GR487-777	2	Repression	2	LexAec87	lexOrec.sym	-0.226839	0.583486	1.01655	10							12.3595	23.2148
CI43470	102.csv	1.22659	0.751819		GR487-777	1	Activation	3	LexAbs94	lexObs	2.32171	10.1181	20.7305	10							11.0989	21.6206
CI43470	102.csv	0.531886	0.654036		GR487-777	2	Repression	3	LexAbs94	lexObs	1.15143	10.1181	1.40065	10							10.8627	21.6206
CI43470	102.csv	0.493894	0.644772		GR487-777	1	Activation	4	LexAfs104	lexOfs	-1.3315	0.0354253	1.31579	10							15.8915	27.8687
CI43470	102.csv	0.426052	0.636976		GR487-777	2	Repression	4	LexAfs104	lexOfs	-1.45026	0.0354253	1.00099	10							15.6498	27.8687
CI43470	102.csv	2.37178	2.01572		GR487-777	1	Activation	5	LexAgs91	lexOgs	-0.380987	0.120363	3.45557	10							13.1011	23.3557
CI43470	102.csv	2.46133	2.00839		GR487-777	2	Repression	5	LexAgs91	lexOgs	-0.918046	0.120363	1.00337	10							14.2326	23.3557
CI43470	102.csv	2.4559	1.53716		GR487-777	1	Activation	6	LexAmm115	lexOmm	1.6655	1.80688	25.6197	10							12.9802	21.7518
CI43470	102.csv	1.26187	0.735442		GR487-777	2	Repression	6	LexAmm115	lexOmm	0.279429	1.80688	1.05318	10							13.0599	21.7518
CI43470	102.csv	0.838535	0.651552		GR487-777	1	Activation	7	LexAxa101	lexOxa	0.971222	0.507839	18.4287	10							0.01	0.0103272
CI43470	102.csv	0.434193	0.6053		GR487-777	2	Repression	7	LexAxa101	lexOxa	-0.288075	0.507839	1.01438	10							0.01	0.0103272
CI43470	102.csv	0.415197	0.600785		GR487-777	1	Activation	8	RecApact104	ORecApact	0.693093	0.365756	13.4865	10							0.318868	1.50269
CI43470	102.csv	0.374491	0.596944		GR487-777	2	Repression	8	RecApact104	ORecApact	-0.432353	0.365756	1.01031	10							0.409503	1.50269
CI43470	102.csv	2.2578	2.01572		GR487-777	1	Activation	9	DeoR92	ODeoR	0.231192	0.215459	7.90365	10							0.840703	3.10098
CI43470	102.csv	2.19267	2.00839		GR487-777	2	Repression	9	DeoR92	ODeoR	-0.664018	0.215459	1.00605	10							1.07141	3.10098
CI43470	102.csv	2.18725	1.53716		GR487-777	1	Activation	10	HKCI84	OHKCI	1.64575	1.71114	25.8504	10							0.01	0.010301
CI43470	102.csv	1.17503	0.735442		GR487-777	2	Repression	10	HKCI84	OHKCI	0.254562	1.71114	1.05021	10							0.01	0.010301
CI43470	102.csv	0.759837	0.651552		GR487-777	1	Activation	11	CI94	OCI OL1	2.15149	8.06912	17.5657	10							0.288657	1.38322
CI43470	102.csv	0.420624	0.6053		GR487-777	2	Repression	11	CI94	OCI OL1	1.01882	8.06912	1.29417	10							0.305136	1.38322
CI43470	102.csv	0.398915	0.600785		GR487-777	1	Activation	12	CI94	OCI OR1	1.66108	3.31042	13.8419	10							0.821478	2.85358
CI43470	102.csv	0.309362	0.596944		GR487-777	2	Repression	12	CI94	OCI OR1	0.562112	3.31042	1.10212	10							0.818731	2.85358
CI43470	102.csv	1.68848	2.108		GR487-777	1	Activation	13	CI94	OCI Osym	1.50014	3.34357	9.46075	10							0.01	0.0101165
CI43470	102.csv	1.71764	2.108		GR487-777	2	Repression	13	CI94	OCI Osym	0.566884	3.34357	1.10325	10							0.01	0.0101165
CI43470	102.csv	1.65284	2.108		GR487-777	1	Activation	14	CI43470	OCI434	1.73002	2.07515	25.8805	10							0.178248	0.541408
CI43470	102.csv	1.66904	2.10795		GR487-777	2	Repression	14	CI43470	OCI434	0.343001	2.07515	1.06157	10							0.148586	0.541408
CI43470	102.csv	1.69496	2.10781		GR487-777	1	Activation	15	PurR60	purO	0.910851	0.397145	20.507	10							0.436968	1.11041
CI43470	102.csv	1.73384	2.10449		GR487-777	2	Repression	15	PurR60	purO	-0.396211	0.397145	1.01121	10							0.34908	1.11041
CI43470	102.csv	1.75004	2.09891		LuxR183S116Y	1	Activation	1	LexAec87	lexOec	-0.821086	0.0574238	2.62919	10							0.01	0.0100573
CI43470	102.csv	1.85048	2.07655		LuxR183S116Y	2	Repression	1	LexAec87	lexOec	-1.24021	0.0574238	1.0016	10							0.01	0.0100573
CI43470	102.csv	1.64636	2.108		LuxR183S116Y	1	Activation	2	LexAec87	lexOrec.sym	0.0571571	0.129397	8.8152	10							0.068113	0.271216
CI43470	102.csv	1.7954	2.108		LuxR183S116Y	2	Repression	2	LexAec87	lexOrec.sym	-0.886505	0.129397	1.00362	10							0.075803	0.271216
CI43470	102.csv	1.74356	2.108		LuxR183S116Y	1	Activation	3	LexAbs94	lexObs	2.25164	2.92291	61.0692	10							0.16067	0.550909
CI43470	102.csv	1.74356	2.10795		LuxR183S116Y	2	Repression	3	LexAbs94	lexObs	0.502766	2.92291	1.08881	10							0.209009	0.550909
CI43470	102.csv	1.7954	2.10781		LuxR183S116Y	1	Activation	4	LexAfs104	lexOfs	-2.08114	0.00775435	1.06984	10							0.01	0.0100239
CI43470	102.csv	1.74356	2.10449		LuxR183S116Y	2	Repression	4	LexAfs104	lexOfs	-2.11036	0.00775435	1.00022	10							0.01	0.0100239
CI43470	102.csv	1.7954	2.09891		LuxR183S116Y	1	Activation	5	LexAgs91	lexOgs	-1.37832	0.0263996	1.58518	10							0.006042	0.118839
CI43470	102.csv	1.99303	2.07655		LuxR183S116Y	2	Repression	5	LexAgs91	lexOgs	-1.57808	0.0263996	1.00074	10							0.007141	0.118839
CI43470	102.csv	1.86344	2.10798		LuxR183S116Y	1	Activation	6	LexAmm115	lexOmm	1.17218	0.412824	36.0097	10							0.045867	0.235377
CI43470	102.csv	1.89908	2.10798		LuxR183S116Y	2	Repression	6	LexAmm115	lexOmm	-0.379205	0.412824	1.01165	10							0.040099	0.235377
CI43470	102.csv	1.65608	2.10776		LuxR183S116Y	1	Activation	7	LexAxa101	lexOxa	0.0510536	0.112417	10.0051	10							0.01	0.010021
CI43470	102.csv	1.96711	2.1027		LuxR183S116Y	2	Repression	7	LexAxa101	lexOxa	-0.947803	0.112417	1.00315	10							0.01	0.010021
CI43470	102.csv	1.96064	2.08855		LuxR183S116Y	1	Activation	8	RecApact104	ORecApact	-0.341	0.0806913	5.65162	10							0.002746	0.105842
CI43470	102.csv	1.84076	1.93253		LuxR183S116Y	2	Repression	8	RecApact104	ORecApact	-1.09219	0.0806913	1.00226	10							0.001	0.105842
CI43470	102.csv	1.77272	1.84371		LuxR183S116Y	1	Activation	9	DeoR92	ODeoR	-0.853716	0.0473638	2.9569	10							0.035155	0.208464
CI43470	102.csv	1.38069	1.72667		LuxR183S116Y	2	Repression	9	DeoR92	ODeoR	-1.32398	0.0473638	1.00132	10							0.032134	0.208464
CI43470	102.csv	1.75004	2.10798		LuxR183S116Y	1	Activation	10	HKCI84	OHKCI	1.16488	0.390025	37.4794	10							0.000824	0.0995327
CI43470	102.csv	1.88612	2.10798		LuxR183S116Y	2	Repression	10	HKCI84	OHKCI	-0.404156	0.390025	1.011	10							0.007965	0.0995327
CI43470	102.csv	1.76624	2.10776		LuxR183S116Y	1	Activation	11	CI94	OCI OL1	1.5438	2.18802	15.9862	10							9.51964	26.0134
CI43470	102.csv	2.00923	2.1027		LuxR183S116Y	2	Repression	11	CI94	OCI OL1	0.367408	2.18802	1.06502	10							10.0607	26.0134
CI43470	102.csv	2.04163	2.08855		LuxR183S116Y	1	Activation	12	CI94	OCI OR1	0.71726	0.785899	6.6358	10							15.0401	27.5835
CI43470	102.csv	1.75004	1.93253		LuxR183S116Y	2	Repression	12	CI94	OCI OR1	-0.0950058	0.785899	1.02242	10							15.084	27.5835
CI43470	102.csv	1.73384	1.84371		LuxR183S116Y	1	Activation	13	CI94	OCI Osym	0.489574	0.794714	3.88475	10							0.088437	0.0923667
CI43470	102.csv	1.36773	1.72667		LuxR183S116Y	2	Repression	13	CI94	OCI Osym	-0.0900527	0.794714	1.02267	10							0.093656	0.0923667
CI43470	102.csv	1.8764	2.10697		LuxR183S116Y	1	Activation	14	CI43470	OCI434	1.28652	0.477291	40.5262	10							9.69541	23.9321
CI43470	102.csv	1.94768	2.10689		LuxR183S116Y	2	Repression	14	CI43470	OCI434	-0.315396	0.477291	1.01349	10							9.00604	23.9321
CI43470	102.csv	2.00275	2.09828		LuxR183S116Y	1	Activation	15	PurR60	purO	0.0530148	0.0876815	12.8857	10							15.4603	25.3766
CI43470	102.csv	1.82132	1.67347		LuxR183S116Y	2	Repression	15	PurR60	purO	-1.05603	0.0876815	1.00245	10							15.4136	25.3766
CI43470	102.csv	1.16362	1.15533		SmaR179	1	Activation	1	LexAec87	lexOec	1.70594	9.23177	5.50371	2.9993							0.006042	0.0418742
CI43470	102.csv	0.888223	1.0801		SmaR179	2	Repression	1	LexAec87	lexOec	1.41525	12.6547	2.05591	9.07834							0.001923	0.0418742
CI43470	102.csv	0.638749	1.01542		SmaR179	1	Activation	2	LexAec87	lexOrec.sym	1.8344	10.4449	6.53884	1.88154							3.53227	9.26737
CI43470	102.csv	1.85048	2.10697		SmaR179	2	Repression	2	LexAec87	lexOrec.sym	1.54286	14.2723	2.44551	5.97019							3.57896	9.26737
CI43470	102.csv	1.90556	2.10689		SmaR179	1	Activation	3	LexAbs94	lexObs	2.11413	14.5529	8.93683	0.361781							7.53117	9.82633
CI43470	102.csv	1.89908	2.09828		SmaR179	2	Repression	3	LexAbs94	lexObs	1.93298	17.4051	4.92382	1.28344							7.64927	9.82633
CI43470	102.csv	1.8278	1.67347		SmaR179	1	Activation	4	LexAfs104	lexOfs	1.29386	5.91285	3.3271	10							0.001	0.0256679
CI43470	102.csv	1.11826	1.15533		SmaR179	2	Repression	4	LexAfs104	lexOfs	0.856358	5.91285	1.21496	10							0.003845	0.0256679
CI43470	102.csv	0.9919	1.0801		SmaR179	1	Activation	5	LexAgs91	lexOgs	1.56334	7.99247	4.57778	4.75928							1.76902	4.56049
CI43470	102.csv	0.59663	1.01542		SmaR179	2	Repression	5	LexAgs91	lexOgs	1.25723	11.0979	1.62926	10							1.66465	4.56049
CI43470	102.csv	1.88612	2.10105		SmaR179	1	Activation	6	LexAmm115	lexOmm	1.97442	12.1061	7.78782	1.004							4.11728	4.83525
CI43470	102.csv	1.8926	2.10047		SmaR179	2	Repression	6	LexAmm115	lexOmm	1.70744	16.016	3.18337	3.35718							4.01565	4.83525
CI43470	102.csv	1.925	2.04493		SmaR179	1	Activation	7	LexAxa101	lexOxa	1.81526	10.2065	6.40298	2.02861							0.001	0.0165282
CI43470	102.csv	1.78244	1.44344		SmaR179	2	Repression	7	LexAxa101	lexOxa	1.52166	14.0128	2.37212	6.41631							0.001	0.0165282
CI43470	102.csv	1.55565	1.08889		SmaR179	1	Activation	8	RecApact104	ORecApact	1.76444	9.69781	5.99466	2.44532							0.313375	1.90603
CI43470	102.csv	0.755386	0.806644		SmaR179	2	Repression	8	RecApact104	ORecApact	1.47008	13.3662	2.20838	7.6076							0.307882	1.90603
CI43470	102.csv	0.60959	0.778768		SmaR179	1	Activation	9	DeoR92	ODeoR	1.67491	8.85823	5.34027	3.32286							0.826971	2.02051
CI43470	102.csv	0.431395	0.755576		SmaR179	2	Repression	9	DeoR92	ODeoR	1.38407	12.2561	1.97571	10							0.870915	2.02051
CI43470	102.csv	1.8764	2.10105		SmaR179	1	Activation	10	HKCI84	OHKCI	1.96887	12.0163	7.74643	1.03342							0.001	0.0157487
CI43470	102.csv	1.90556	2.10047		SmaR179	2	Repression	10	HKCI84	OHKCI	1.69994	15.9407	3.14365	3.45523							0.001	0.0157487
CI43470	102.csv	1.82132	2.04493		SmaR179	1	Activation	11	CI94	OCI OL1	2.07729	14.7313	8.11054	0.44022							0.200769	1.67961
CI43470	102.csv	1.76624	1.44344		SmaR179	2	Repression	11	CI94	OCI OL1	1.8953	17.3785	4.52156	1.46483							0.19253	1.67961
CI43470	102.csv	1.48761	1.08889		SmaR179	1	Activation	12	CI94	OCI OR1	2.00712	13.6483	7.44812	0.763782							0.544081	1.78042
CI43470	102.csv	0.693828	0.806644		SmaR179	2	Repression	12	CI94	OCI OR1	1.78181	16.7016	3.62288	2.42571							0.522109	1.78042
CI43470	102.csv	0.580431	0.778768		SmaR179	1	Activation	13	CI94	OCI Osym	1.98417	14.1771	6.80121	0.798099
CI43470	102.csv	0.431395	0.755576		SmaR179	2	Repression	13	CI94	OCI Osym	1.77529	16.7412	3.56039	2.38159
CI43470	102.csv	1.88288	2.07262		SmaR179	1	Activation	14	CI43470	OCI434	1.98871	12.3076	7.9165	0.930465
CI43470	102.csv	1.96064	2.06971		SmaR179	2	Repression	14	CI43470	OCI434	1.72648	16.1855	3.29121	3.12676
CI43470	102.csv	1.63664	1.83121		SmaR179	1	Activation	15	PurR60	purO	1.77927	9.77534	6.15366	2.31786
CI43470	102.csv	1.45845	0.923674		SmaR179	2	Repression	15	PurR60	purO	1.48341	13.5355	2.24873	7.28894
CI43470	102.csv	1.05022	0.751819		CepR176	1	Activation	1	LexAec87	lexOec	0.931146	4.89504	1.74337	2.87674
CI43470	102.csv	0.496193	0.654036		CepR176	2	Repression	1	LexAec87	lexOec	0.8278	5.25875	1.27914	4.67594
CI43470	102.csv	0.424915	0.644772		CepR176	1	Activation	2	LexAec87	lexOrec.sym	1.05129	5.89449	1.90917	1.76388
CI43470	102.csv	0.340677	0.636976		CepR176	2	Repression	2	LexAec87	lexOrec.sym	0.943382	6.38826	1.37404	2.95518
CI43470	102.csv	1.94768	2.07262		CepR176	1	Activation	3	LexAbs94	lexObs	1.33845	9.15695	2.38065	0.317659
CI43470	102.csv	1.88288	2.06971		CepR176	2	Repression	3	LexAbs94	lexObs	1.2672	9.80637	1.88665	0.582391
CI43470	102.csv	1.95416	1.83121		CepR176	1	Activation	4	LexAfs104	lexOfs	0.564589	2.58674	1.41852	10
CI43470	102.csv	1.40337	0.923674		CepR176	2	Repression	4	LexAfs104	lexOfs	0.452215	2.58674	1.09512	10
CI43470	102.csv	0.99838	0.751819		CepR176	1	Activation	5	LexAgs91	lexOgs	0.800255	3.96917	1.59058	4.73967
CI43470	102.csv	0.457314	0.654036		CepR176	2	Repression	5	LexAgs91	lexOgs	0.7065	4.21674	1.20649	7.46543
CI43470	102.csv	0.421675	0.644772		CepR176	1	Activation	6	LexAmm115	lexOmm	1.18908	7.28685	2.12099	0.92066
CI43470	102.csv	0.343917	0.636976		CepR176	2	Repression	6	LexAmm115	lexOmm	1.08629	7.90676	1.54273	1.5972
CI43470	102.csv	1.84724	2.01565		CepR176	1	Activation	7	LexAxa101	lexOxa	1.03211	5.72229	1.88164	1.91586
CI43470	102.csv	1.8278	2.00839		CepR176	2	Repression	7	LexAxa101	lexOxa	0.92435	6.19379	1.35642	3.1954
CI43470	102.csv	1.85696	1.53716		CepR176	1	Activation	8	RecApact104	ORecApact	0.984068	5.31084	1.81512	2.33257
CI43470	102.csv	1.17334	0.735442		CepR176	2	Repression	8	RecApact104	ORecApact	0.877803	5.73226	1.31667	3.84742
CI43470	102.csv	0.833144	0.651552		CepR176	1	Activation	9	DeoR92	ODeoR	0.900574	4.65842	1.7074	3.23952
CI43470	102.csv	0.382796	0.6053		CepR176	2	Repression	9	DeoR92	ODeoR	0.798858	4.99544	1.25975	5.23972
CI43470	102.csv	0.356877	0.600785		CepR176	1	Activation	10	HKCI84	OHKCI	1.18329	7.22364	2.11123	0.950075
CI43470	102.csv	0.295318	0.596944		CepR176	2	Repression	10	HKCI84	OHKCI	1.07993	7.84171	1.53293	1.64132
CI43470	102.csv	1.77272	2.01565		CepR176	1	Activation	11	CI94	OCI OL1	1.3169	8.96123	2.31488	0.376488
CI43470	102.csv	1.81808	2.00839		CepR176	2	Repression	11	CI94	OCI OL1	1.24205	9.56838	1.82477	0.675538
CI43470	102.csv	1.79864	1.53716		CepR176	1	Activation	12	CI94	OCI OR1	1.24323	8.0111	2.18542	0.655928
CI43470	102.csv	1.10206	0.735442		CepR176	2	Repression	12	CI94	OCI OR1	1.15126	8.62134	1.64319	1.14127
CI43470	102.csv	0.836384	0.651552		CepR176	1	Activation	13	CI94	OCI Osym	1.2382	8.06059	2.147	0.66083
CI43470	102.csv	0.369836	0.6053		CepR176	2	Repression	13	CI94	OCI Osym	1.14935	8.60657	1.63876	1.13147
CI43470	102.csv	0.356877	0.600785		CepR176	1	Activation	14	CI43470	OCI434	1.20356	7.45646	2.14301	0.852026
CI43470	102.csv	0.266159	0.596944		CepR176	2	Repression	14	CI43470	OCI434	1.10228	8.08327	1.56564	1.47954
CI43470	102.csv	1.68922	2.108		CepR176	1	Activation	15	PurR60	purO	0.996732	5.40987	1.83462	2.21491
CI43470	102.csv	1.78723	2.108		CepR176	2	Repression	15	PurR60	purO	0.889779	5.84921	1.32642	3.67094
CI43470	102.csv	1.7809	2.10795		PauR17-160	1	Activation	1	LexAec87	lexOec	0.268351	0.652394	2.84342	10
CI43470	102.csv	1.6418	2.10781		PauR17-160	2	Repression	1	LexAec87	lexOec	-0.177442	0.652394	1.0187	10
CI43470	102.csv	1.6007	2.10449		PauR17-160	1	Activation	2	LexAec87	lexOrec.sym	0.616421	1.40876	2.93484	10
CI43470	102.csv	1.77774	2.09891		PauR17-160	2	Repression	2	LexAec87	lexOrec.sym	0.166607	1.40876	1.04177	10
CI43470	102.csv	1.94847	2.07655		PauR17-160	1	Activation	3	LexAbs94	lexObs	1.27518	9.17257	2.05444	8.0047
CI43470	102.csv	1.80936	2.108		PauR17-160	2	Repression	3	LexAbs94	lexObs	1.22248	9.83626	1.69688	10
CI43470	102.csv	1.79355	2.108		PauR17-160	1	Activation	4	LexAfs104	lexOfs	-0.841065	0.0907864	1.58823	10
CI43470	102.csv	1.74929	2.108		PauR17-160	2	Repression	4	LexAfs104	lexOfs	-1.04088	0.0907864	1.00254	10
CI43470	102.csv	1.77774	2.10795		PauR17-160	1	Activation	5	LexAgs91	lexOgs	-0.101546	0.305594	2.59005	10
CI43470	102.csv	1.71451	2.10781		PauR17-160	2	Repression	5	LexAgs91	lexOgs	-0.511122	0.305594	1.00863	10
CI43470	102.csv	1.75877	2.10449		PauR17-160	1	Activation	6	LexAmm115	lexOmm	1.02186	3.83656	2.74103	10
CI43470	102.csv	1.5596	2.09891		PauR17-160	2	Repression	6	LexAmm115	lexOmm	0.636505	3.83656	1.12866	10
CI43470	102.csv	1.94214	2.07655		PauR17-160	1	Activation	7	LexAxa101	lexOxa	0.562779	1.23616	2.956	10
CI43470	102.csv	1.98957	2.10798		PauR17-160	2	Repression	7	LexAxa101	lexOxa	0.107587	1.23616	1.03636	10
CI43470	102.csv	1.7651	2.10798		PauR17-160	1	Activation	8	RecApact104	ORecApact	0.425938	0.904099	2.94932	10
CI43470	102.csv	1.93582	2.10776		PauR17-160	2	Repression	8	RecApact104	ORecApact	-0.032549	0.904099	1.02621	10
CI43470	102.csv	1.95795	2.1027		PauR17-160	1	Activation	9	DeoR92	ODeoR	0.19347	0.541372	2.88386	10
CI43470	102.csv	1.8062	2.08855		PauR17-160	2	Repression	9	DeoR92	ODeoR	-0.259847	0.541372	1.01545	10
CI43470	102.csv	1.75561	1.93253		PauR17-160	1	Activation	10	HKCI84	OHKCI	1.00516	3.66925	2.75795	10
CI43470	102.csv	1.73348	1.84371		PauR17-160	2	Repression	10	HKCI84	OHKCI	0.614528	3.66925	1.12189	10
CI43470	102.csv	1.31616	1.72667		PauR17-160	1	Activation	11	CI94	OCI OL1	1.27052	9.16041	2.03521	9.397
CI43470	102.csv	1.93582	2.10798		PauR17-160	2	Repression	11	CI94	OCI OL1	1.16657	9.41834	1.5581	10
CI43470	102.csv	1.45843	2.10798		PauR17-160	1	Activation	12	CI94	OCI OR1	1.17228	6.03867	2.46229	10
CI43470	102.csv	1.92317	2.10776		PauR17-160	2	Repression	12	CI94	OCI OR1	0.87222	6.03867	1.2339	10
CI43470	102.csv	1.9295	2.1027		PauR17-160	1	Activation	13	CI94	OCI Osym	1.1654	6.07166	2.41043	10
CI43470	102.csv	1.74929	2.08855		PauR17-160	2	Repression	13	CI94	OCI Osym	0.875267	6.07166	1.23583	10
CI43470	102.csv	1.77142	1.93253		PauR17-160	1	Activation	14	CI43470	OCI434	1.06301	4.28703	2.69685	10
CI43470	102.csv	1.6576	1.84371		PauR17-160	2	Repression	14	CI43470	OCI434	0.691944	4.28703	1.14759	10
CI43470	102.csv	1.34777	1.72667		PauR17-160	1	Activation	15	PurR60	purO	0.465912	0.978362	2.98822	10
CI43470	102.csv	2.01486	2.10697		PauR17-160	2	Repression	15	PurR60	purO	0.00268353	0.978362	1.02845	10
CI43470	102.csv	2.03383	2.10689		VqmA91-187	1	Activation	1	LexAec87	lexOec	0.946249	5.49018	1.6094	8.53417
CI43470	102.csv	2.08125	2.09828		VqmA91-187	2	Repression	1	LexAec87	lexOec	0.870799	5.71674	1.29912	10
CI43470	102.csv	1.75561	1.93419		VqmA91-187	1	Activation	2	LexAec87	lexOrec.sym	1.00719	6.10475	1.6654	5.55838
CI43470	102.csv	1.77774	1.67347		VqmA91-187	2	Repression	2	LexAec87	lexOrec.sym	0.955297	6.31448	1.42876	8.21551
CI43470	102.csv	1.12014	1.15533		VqmA91-187	1	Activation	3	LexAbs94	lexObs	1.1255	7.5234	1.77456	1.09715
CI43470	102.csv	0.996838	1.0801		VqmA91-187	2	Repression	3	LexAbs94	lexObs	1.10648	7.64012	1.67255	1.71486
CI43470	102.csv	0.693329	1.01542		VqmA91-187	1	Activation	4	LexAfs104	lexOfs	0.507631	1.76315	1.82533	10
CI43470	102.csv	1.96427	2.10697		VqmA91-187	2	Repression	4	LexAfs104	lexOfs	0.269539	1.76315	1.05499	10
CI43470	102.csv	1.9706	2.10689		VqmA91-187	1	Activation	5	LexAgs91	lexOgs	0.852354	4.21454	1.6889	10
CI43470	102.csv	2.04647	2.09828		VqmA91-187	2	Repression	5	LexAgs91	lexOgs	0.691028	4.21454	1.16487	10
CI43470	102.csv	1.78723	1.93419		VqmA91-187	1	Activation	6	LexAmm115	lexOmm	1.0689	6.80211	1.72288	3.05323
CI43470	102.csv	1.69554	1.67347		VqmA91-187	2	Repression	6	LexAmm115	lexOmm	1.03001	6.99253	1.5324	4.62201
CI43470	102.csv	1.06955	1.15533		VqmA91-187	1	Activation	7	LexAxa101	lexOxa	0.997959	6.00525	1.6574	5.97999
CI43470	102.csv	0.971546	1.0801		VqmA91-187	2	Repression	7	LexAxa101	lexOxa	0.944561	6.21551	1.41607	8.81851
CI43470	102.csv	0.642744	1.01542		VqmA91-187	1	Activation	8	RecApact104	ORecApact	0.973978	5.76024	1.63508	7.12226
CI43470	102.csv	1.94214	2.10105		VqmA91-187	2	Repression	8	RecApact104	ORecApact	0.916758	6.00835	1.37405	10
CI43470	102.csv	1.9706	2.10047		VqmA91-187	1	Activation	9	DeoR92	ODeoR	0.929848	5.33097	1.59603	9.45583
CI43470	102.csv	1.89788	2.04493		VqmA91-187	2	Repression	9	DeoR92	ODeoR	0.835386	5.42905	1.26085	10
CI43470	102.csv	1.6829	1.44344		VqmA91-187	1	Activation	10	HKCI84	OHKCI	1.0665	6.7712	1.7212	3.14147
CI43470	102.csv	1.35726	1.08889		VqmA91-187	2	Repression	10	HKCI84	OHKCI	1.02695	6.965	1.52765	4.75438
CI43470	102.csv	0.693329	0.806644		VqmA91-187	1	Activation	11	CI94	OCI OL1	1.11651	7.44345	1.75686	1.28834
CI43470	102.csv	0.598482	0.778768		VqmA91-187	2	Repression	11	CI94	OCI OL1	1.09549	7.55955	1.64813	1.98939
CI43470	102.csv	0.459374	0.755576		VqmA91-187	1	Activation	12	CI94	OCI OR1	1.08914	7.08952	1.73191	2.2002
CI43470	102.csv	1.95795	2.10105		VqmA91-187	2	Repression	12	CI94	OCI OR1	1.05826	7.24878	1.5776	3.34247
CI43470	102.csv	1.98957	2.10047		VqmA91-187	1	Activation	13	CI94	OCI Osym	1.08542	7.08464	1.71833	2.1953
CI43470	102.csv	1.9295	2.04493		VqmA91-187	2	Repression	13	CI94	OCI Osym	1.05553	7.23644	1.57038	3.30325
CI43470	102.csv	1.73348	1.44344		VqmA91-187	1	Activation	14	CI43470	OCI434	1.07488	6.87277	1.72879	2.83262
CI43470	102.csv	1.3699	1.08889		VqmA91-187	2	Repression	14	CI43470	OCI434	1.03763	7.05941	1.54477	4.30335
CI43470	102.csv	0.690168	0.806644		VqmA91-187	1	Activation	15	PurR60	purO	0.980482	5.82328	1.64178	6.81341
CI43470	102.csv	0.636421	0.778768		VqmA91-187	2	Repression	15	PurR60	purO	0.924561	6.0322	1.39343	9.9951
CI43470	102.csv	0.475182	0.755576		PluR17-162	1	Activation	1	LexAec87	lexOec	-1.30857	0.0431368	1.13915	10
CI43470	102.csv	1.9042	2.07262		PluR17-162	2	Repression	1	LexAec87	lexOec	-1.36463	0.0431368	1.00121	10
CI43470	102.csv	2.04647	2.06971		PluR17-162	1	Activation	2	LexAec87	lexOrec.sym	-0.959278	0.095405	1.1512	10
CI43470	102.csv	1.93582	1.83121		PluR17-162	2	Repression	2	LexAec87	lexOrec.sym	-1.01925	0.095405	1.00272	10
CI43470	102.csv	1.41416	0.923674		PluR17-162	1	Activation	3	LexAbs94	lexObs	0.0990424	1.13635	1.10543	10
CI43470	102.csv	0.987354	0.751819		PluR17-162	2	Repression	3	LexAbs94	lexObs	0.0756258	1.13635	1.04741	10
CI43470	102.csv	0.468859	0.654036		PluR17-162	1	Activation	4	LexAfs104	lexOfs	-2.21212	0.00590115	1.03978	10
CI43470	102.csv	0.453051	0.644772		PluR17-162	2	Repression	4	LexAfs104	lexOfs	-2.22899	0.00590115	1.00016	10
CI43470	102.csv	0.380335	0.636976		PluR17-162	1	Activation	5	LexAgs91	lexOgs	-1.65133	0.0199926	1.11635	10
CI43470	102.csv	1.85046	2.07262		PluR17-162	2	Repression	5	LexAgs91	lexOgs	-1.69889	0.0199926	1.00056	10
CI43470	102.csv	1.93582	2.06971		PluR17-162	1	Activation	6	LexAmm115	lexOmm	-0.488096	0.283156	1.14783	10
CI43470	102.csv	1.98324	1.83121		PluR17-162	2	Repression	6	LexAmm115	lexOmm	-0.544336	0.283156	1.00841	10
CI43470	102.csv	1.39836	0.923674		PluR17-162	1	Activation	7	LexAxa101	lexOxa	-1.01811	0.083251	1.15213	10
CI43470	102.csv	1.00948	0.751819		PluR17-162	2	Repression	7	LexAxa101	lexOxa	-1.07859	0.083251	1.00236	10
CI43470	102.csv	0.487828	0.654036		PluR17-162	1	Activation	8	RecApact104	ORecApact	-1.15946	0.06025	1.1497	10
CI43470	102.csv	0.437243	0.644772		PluR17-162	2	Repression	8	RecApact104	ORecApact	-1.2193	0.06025	1.0017	10
CI43470	102.csv	0.399304	0.636976		PluR17-162	1	Activation	9	DeoR92	ODeoR	-1.38996	0.0356733	1.14209	10
CI43470	102.csv	1.88207	2.01565		PluR17-162	2	Repression	9	DeoR92	ODeoR	-1.44722	0.0356733	1.001	10
CI43470	102.csv	1.98324	2.00839		PluR17-162	1	Activation	10	HKCI84	OHKCI	-0.510069	0.269059	1.14838	10
CI43470	102.csv	1.89788	1.53716		PluR17-162	2	Repression	10	HKCI84	OHKCI	-0.566707	0.269059	1.00797	10
CI43470	102.csv	1.12962	0.735442		PluR17-162	1	Activation	11	CI94	OCI OL1	0.04324	0.99148	1.11418	10
CI43470	102.csv	0.788176	0.651552		PluR17-162	2	Repression	11	CI94	OCI OL1	0.0123484	0.99148	1.03768	10
CI43470	102.csv	0.392981	0.6053		PluR17-162	1	Activation	12	CI94	OCI OR1	-0.253571	0.491249	1.13534	10
CI43470	102.csv	0.374012	0.600785		PluR17-162	2	Repression	12	CI94	OCI OR1	-0.302054	0.491249	1.01542	10
CI43470	102.csv	0.32975	0.596944		PluR17-162	1	Activation	13	CI94	OCI Osym	-0.251905	0.495327	1.13032	10
CI43470	102.csv	1.89788	2.01565		PluR17-162	2	Repression	13	CI94	OCI Osym	-0.298401	0.495327	1.01556	10
CI43470	102.csv	1.8631	2.00839		PluR17-162	1	Activation	14	CI43470	OCI434	-0.432595	0.322125	1.14651	10
CI43470	102.csv	1.8631	1.53716		PluR17-162	2	Repression	14	CI43470	OCI434	-0.487799	0.322125	1.00966	10
CI43470	102.csv	1.05058	0.735442		PluR17-162	1	Activation	15	PurR60	purO	-1.12271	0.0653509	1.15357	10
CI43470	102.csv	0.762883	0.651552		PluR17-162	2	Repression	15	PurR60	purO	-1.18395	0.0653509	1.00185	10
CI43470	102.csv	0.38982	0.6053
CI43470	102.csv	0.364527	0.600785
CI43470	102.csv	0.307619	0.596944
lexAgs91	119.csv	1.02035	1.16126
lexAgs91	119.csv	1.23745	1.16126
lexAgs91	119.csv	1.16961	1.16126
lexAgs91	119.csv	1.19946	1.16126
lexAgs91	119.csv	1.22931	1.16125
lexAgs91	119.csv	1.05834	1.16108
lexAgs91	119.csv	1.41927	1.1608
lexAgs91	119.csv	1.39213	1.15965
lexAgs91	119.csv	1.1289	1.16126
lexAgs91	119.csv	1.19403	1.16126
lexAgs91	119.csv	1.25373	1.16126
lexAgs91	119.csv	1.30529	1.16126
lexAgs91	119.csv	1.43555	1.16125
lexAgs91	119.csv	1.17503	1.16108
lexAgs91	119.csv	1.37313	1.1608
lexAgs91	119.csv	1.4057	1.15965
lexAgs91	119.csv	1.17503	1.16126
lexAgs91	119.csv	1.30529	1.16126
lexAgs91	119.csv	1.34328	1.16125
lexAgs91	119.csv	1.42741	1.16099
lexAgs91	119.csv	1.46811	1.16027
lexAgs91	119.csv	1.16147	1.15139
lexAgs91	119.csv	1.28901	1.14545
lexAgs91	119.csv	1.34328	1.13637
lexAgs91	119.csv	1.14518	1.16126
lexAgs91	119.csv	1.27815	1.16126
lexAgs91	119.csv	1.42741	1.16125
lexAgs91	119.csv	1.47354	1.16099
lexAgs91	119.csv	1.4464	1.16027
lexAgs91	119.csv	1.15332	1.15139
lexAgs91	119.csv	1.29715	1.14545
lexAgs91	119.csv	1.40841	1.13637
lexAgs91	119.csv	1.13976	1.16121
lexAgs91	119.csv	1.28087	1.16121
lexAgs91	119.csv	1.45455	1.16077
lexAgs91	119.csv	1.53053	1.15149
lexAgs91	119.csv	1.39484	1.13168
lexAgs91	119.csv	0.982361	1.04944
lexAgs91	119.csv	1.02035	1.02643
lexAgs91	119.csv	1.0502	1.00185
lexAgs91	119.csv	1.18318	1.16121
lexAgs91	119.csv	1.32157	1.16121
lexAgs91	119.csv	1.20217	1.16077
lexAgs91	119.csv	1.327	1.15149
lexAgs91	119.csv	1.21303	1.13168
lexAgs91	119.csv	0.990502	1.04944
lexAgs91	119.csv	1.06106	1.02643
lexAgs91	119.csv	1.03392	1.00185
lexAgs91	119.csv	1.17503	1.16091
lexAgs91	119.csv	1.24559	1.16088
lexAgs91	119.csv	1.24016	1.15796
lexAgs91	119.csv	1.15061	1.10565
lexAgs91	119.csv	1.04478	1.0294
lexAgs91	119.csv	0.781547	0.863375
lexAgs91	119.csv	0.811398	0.831981
lexAgs91	119.csv	0.795115	0.801641
lexAgs91	119.csv	1.11262	1.16091
lexAgs91	119.csv	1.20488	1.16088
lexAgs91	119.csv	1.21845	1.15796
lexAgs91	119.csv	1.13976	1.10565
lexAgs91	119.csv	1.04749	1.0294
lexAgs91	119.csv	0.773406	0.863375
lexAgs91	119.csv	0.82768	0.831981
lexAgs91	119.csv	0.735414	0.801641
lexAgs91	119.csv	1.12347	1.15944
lexAgs91	119.csv	1.21303	1.15929
lexAgs91	119.csv	1.18318	1.14455
lexAgs91	119.csv	0.97422	0.955713
lexAgs91	119.csv	0.846676	0.796302
lexAgs91	119.csv	0.572592	0.591517
lexAgs91	119.csv	0.594301	0.56199
lexAgs91	119.csv	0.537313	0.534993
lexAgs91	119.csv	1.12076	1.15944
lexAgs91	119.csv	1.21031	1.15929
lexAgs91	119.csv	1.21303	1.14455
lexAgs91	119.csv	0.957938	0.955713
lexAgs91	119.csv	0.824966	0.796302
lexAgs91	119.csv	0.572592	0.591517
lexAgs91	119.csv	0.594301	0.56199
lexAgs91	119.csv	0.545455	0.534993
lexAgs91	119.csv	1.16961	1.15634
lexAgs91	119.csv	1.21303	1.15593
lexAgs91	119.csv	1.18318	1.11757
lexAgs91	119.csv	0.824966	0.771443
lexAgs91	119.csv	0.675712	0.58385
lexAgs91	119.csv	0.455902	0.399163
lexAgs91	119.csv	0.510176	0.375453
lexAgs91	119.csv	0.442334	0.354211
lexAgs91	119.csv	1.04478	1.15634
lexAgs91	119.csv	1.08548	1.15593
lexAgs91	119.csv	1.0692	1.11757
lexAgs91	119.csv	0.789688	0.771443
lexAgs91	119.csv	0.700136	0.58385
lexAgs91	119.csv	0.458616	0.399163
lexAgs91	119.csv	0.485753	0.375453
lexAgs91	119.csv	0.371777	0.354211
lexAgs91	119.csv	1.01782	1.16126
lexAgs91	119.csv	1.04374	1.16126
lexAgs91	119.csv	1.07614	1.16126
lexAgs91	119.csv	1.06966	1.16126
lexAgs91	119.csv	1.06642	1.16125
lexAgs91	119.csv	1.09558	1.16108
lexAgs91	119.csv	1.24137	1.1608
lexAgs91	119.csv	1.22193	1.15965
lexAgs91	119.csv	1.0567	1.16126
lexAgs91	119.csv	1.0891	1.16126
lexAgs91	119.csv	1.12474	1.16126
lexAgs91	119.csv	1.10854	1.16126
lexAgs91	119.csv	1.14418	1.16125
lexAgs91	119.csv	1.13122	1.16108
lexAgs91	119.csv	1.10206	1.1608
lexAgs91	119.csv	1.26081	1.15965
lexAgs91	119.csv	1.14094	1.16126
lexAgs91	119.csv	1.11502	1.16126
lexAgs91	119.csv	1.17334	1.16125
lexAgs91	119.csv	1.15714	1.16099
lexAgs91	119.csv	1.16686	1.16027
lexAgs91	119.csv	1.13122	1.15139
lexAgs91	119.csv	1.17658	1.14545
lexAgs91	119.csv	1.17658	1.13637
lexAgs91	119.csv	1.12798	1.16126
lexAgs91	119.csv	1.11826	1.16126
lexAgs91	119.csv	1.18306	1.16125
lexAgs91	119.csv	1.16686	1.16099
lexAgs91	119.csv	1.1863	1.16027
lexAgs91	119.csv	1.14418	1.15139
lexAgs91	119.csv	1.15714	1.14545
lexAgs91	119.csv	1.1863	1.13637
lexAgs91	119.csv	1.13122	1.16121
lexAgs91	119.csv	1.13122	1.16121
lexAgs91	119.csv	1.16686	1.16077
lexAgs91	119.csv	1.1377	1.15149
lexAgs91	119.csv	1.1053	1.13168
lexAgs91	119.csv	0.949781	1.04944
lexAgs91	119.csv	0.813705	1.02643
lexAgs91	119.csv	0.907662	1.00185
lexAgs91	119.csv	1.14418	1.16121
lexAgs91	119.csv	1.14418	1.16121
lexAgs91	119.csv	1.1377	1.16077
lexAgs91	119.csv	1.1053	1.15149
lexAgs91	119.csv	1.10854	1.13168
lexAgs91	119.csv	0.946541	1.04944
lexAgs91	119.csv	0.946541	1.02643
lexAgs91	119.csv	0.897943	1.00185
lexAgs91	119.csv	1.16038	1.16091
lexAgs91	119.csv	1.20573	1.16088
lexAgs91	119.csv	1.1377	1.15796
lexAgs91	119.csv	1.04698	1.10565
lexAgs91	119.csv	1.03078	1.0294
lexAgs91	119.csv	0.752146	0.863375
lexAgs91	119.csv	0.726227	0.831981
lexAgs91	119.csv	0.674388	0.801641
lexAgs91	119.csv	1.22517	1.16091
lexAgs91	119.csv	1.13446	1.16088
lexAgs91	119.csv	1.20249	1.15796
lexAgs91	119.csv	1.06318	1.10565
lexAgs91	119.csv	0.969221	1.0294
lexAgs91	119.csv	0.742427	0.863375
lexAgs91	119.csv	0.680868	0.831981
lexAgs91	119.csv	0.661429	0.801641
lexAgs91	119.csv	1.15066	1.15944
lexAgs91	119.csv	1.16686	1.15929
lexAgs91	119.csv	1.14094	1.14455
lexAgs91	119.csv	0.920622	0.955713
lexAgs91	119.csv	0.778066	0.796302
lexAgs91	119.csv	0.564231	0.591517
lexAgs91	119.csv	0.531832	0.56199
lexAgs91	119.csv	0.489713	0.534993
lexAgs91	119.csv	1.1377	1.15944
lexAgs91	119.csv	1.13446	1.15929
lexAgs91	119.csv	1.20573	1.14455
lexAgs91	119.csv	0.917382	0.955713
lexAgs91	119.csv	0.810465	0.796302
lexAgs91	119.csv	0.583671	0.591517
lexAgs91	119.csv	0.538312	0.56199
lexAgs91	119.csv	0.499433	0.534993
lexAgs91	119.csv	1.13122	1.15634
lexAgs91	119.csv	1.11826	1.15593
lexAgs91	119.csv	1.11178	1.11757
lexAgs91	119.csv	0.797505	0.771443
lexAgs91	119.csv	0.674388	0.58385
lexAgs91	119.csv	0.463794	0.399163
lexAgs91	119.csv	0.437875	0.375453
lexAgs91	119.csv	0.376316	0.354211
lexAgs91	119.csv	1.10206	1.15634
lexAgs91	119.csv	1.06318	1.15593
lexAgs91	119.csv	1.06642	1.11757
lexAgs91	119.csv	0.778066	0.771443
lexAgs91	119.csv	0.648469	0.58385
lexAgs91	119.csv	0.444354	0.399163
lexAgs91	119.csv	0.415195	0.375453
lexAgs91	119.csv	0.343917	0.354211
lexAgs91	119.csv	1.13911	1.16126
lexAgs91	119.csv	1.13911	1.16126
lexAgs91	119.csv	1.12014	1.16126
lexAgs91	119.csv	1.12014	1.16126
lexAgs91	119.csv	1.05691	1.16125
lexAgs91	119.csv	1.06955	1.16108
lexAgs91	119.csv	1.11698	1.1608
lexAgs91	119.csv	1.15492	1.15965
lexAgs91	119.csv	1.11382	1.16126
lexAgs91	119.csv	1.14859	1.16126
lexAgs91	119.csv	1.12646	1.16126
lexAgs91	119.csv	1.12646	1.16126
lexAgs91	119.csv	1.09169	1.16125
lexAgs91	119.csv	1.08852	1.16108
lexAgs91	119.csv	1.0822	1.1608
lexAgs91	119.csv	1.14859	1.15965
lexAgs91	119.csv	1.13911	1.16126
lexAgs91	119.csv	1.15492	1.16126
lexAgs91	119.csv	1.18969	1.16125
lexAgs91	119.csv	1.13279	1.16099
lexAgs91	119.csv	1.12962	1.16027
lexAgs91	119.csv	1.07904	1.15139
lexAgs91	119.csv	1.06007	1.14545
lexAgs91	119.csv	1.08536	1.13637
lexAgs91	119.csv	1.15492	1.16126
lexAgs91	119.csv	1.17072	1.16126
lexAgs91	119.csv	1.19285	1.16125
lexAgs91	119.csv	1.17072	1.16099
lexAgs91	119.csv	1.16124	1.16027
lexAgs91	119.csv	1.07272	1.15139
lexAgs91	119.csv	1.07272	1.14545
lexAgs91	119.csv	1.08852	1.13637
lexAgs91	119.csv	1.15808	1.16121
lexAgs91	119.csv	1.15175	1.16121
lexAgs91	119.csv	1.18337	1.16077
lexAgs91	119.csv	1.10749	1.15149
lexAgs91	119.csv	1.03794	1.13168
lexAgs91	119.csv	0.879861	1.04944
lexAgs91	119.csv	0.895669	1.02643
lexAgs91	119.csv	0.848245	1.00185
lexAgs91	119.csv	1.12014	1.16121
lexAgs91	119.csv	1.18337	1.16121
lexAgs91	119.csv	1.13595	1.16077
lexAgs91	119.csv	1.05691	1.15149
lexAgs91	119.csv	1.05375	1.13168
lexAgs91	119.csv	0.841922	1.04944
lexAgs91	119.csv	0.889346	1.02643
lexAgs91	119.csv	0.835599	1.00185
lexAgs91	119.csv	1.17705	1.16091
lexAgs91	119.csv	1.19285	1.16088
lexAgs91	119.csv	1.14227	1.15796
lexAgs91	119.csv	1.03794	1.10565
lexAgs91	119.csv	0.901992	1.0294
lexAgs91	119.csv	0.709137	0.863375
lexAgs91	119.csv	0.67436	0.831981
lexAgs91	119.csv	0.652229	0.801641
lexAgs91	119.csv	1.12646	1.16091
lexAgs91	119.csv	1.15492	1.16088
lexAgs91	119.csv	1.14859	1.15796
lexAgs91	119.csv	1.05375	1.10565
lexAgs91	119.csv	1.00948	1.0294
lexAgs91	119.csv	0.696491	0.863375
lexAgs91	119.csv	0.661714	0.831981
lexAgs91	119.csv	0.658552	0.801641
lexAgs91	119.csv	1.09169	1.15944
lexAgs91	119.csv	1.14859	1.15929
lexAgs91	119.csv	1.15175	1.14455
lexAgs91	119.csv	0.889346	0.955713
lexAgs91	119.csv	0.936769	0.796302
lexAgs91	119.csv	0.551059	0.591517
lexAgs91	119.csv	0.49099	0.56199
lexAgs91	119.csv	0.487828	0.534993
lexAgs91	119.csv	1.10749	1.15944
lexAgs91	119.csv	1.13279	1.15929
lexAgs91	119.csv	1.16124	1.14455
lexAgs91	119.csv	0.911476	0.955713
lexAgs91	119.csv	0.936769	0.796302
lexAgs91	119.csv	0.544736	0.591517
lexAgs91	119.csv	0.484666	0.56199
lexAgs91	119.csv	0.500474	0.534993
lexAgs91	119.csv	1.05058	1.15634
lexAgs91	119.csv	1.08536	1.15593
lexAgs91	119.csv	1.0822	1.11757
lexAgs91	119.csv	0.778691	0.771443
lexAgs91	119.csv	0.652229	0.58385
lexAgs91	119.csv	0.424597	0.375453
lexAgs91	119.csv	0.399304	0.354211
lexAgs91	119.csv	1.01897	1.15634
lexAgs91	119.csv	1.09169	1.15593
lexAgs91	119.csv	1.05691	1.11757
lexAgs91	119.csv	0.753399	0.771443
lexAgs91	119.csv	0.639583	0.58385
lexAgs91	119.csv	0.468859	0.399163
lexAgs91	119.csv	0.437243	0.375453
lexAgs91	119.csv	0.374012	0.354211
lexAbs94	121.csv	0.656716	0.629911
lexAbs94	121.csv	0.616011	0.629911
lexAbs94	121.csv	0.632293	0.629906
lexAbs94	121.csv	0.656716	0.629776
lexAbs94	121.csv	0.675712	0.629384
lexAbs94	121.csv	0.68114	0.620372
lexAbs94	121.csv	0.716418	0.60571
lexAbs94	121.csv	0.613297	0.55215
lexAbs94	121.csv	0.719132	0.629911
lexAbs94	121.csv	0.63772	0.629911
lexAbs94	121.csv	0.664858	0.629906
lexAbs94	121.csv	0.767978	0.629776
lexAbs94	121.csv	0.75441	0.629384
lexAbs94	121.csv	0.635007	0.620372
lexAbs94	121.csv	0.729986	0.60571
lexAbs94	121.csv	0.640434	0.55215
lexAbs94	121.csv	0.670285	0.629841
lexAbs94	121.csv	0.656716	0.629835
lexAbs94	121.csv	0.68114	0.629238
lexAbs94	121.csv	0.591588	0.615609
lexAbs94	121.csv	0.412483	0.579888
lexAbs94	121.csv	0.126187	0.332684
lexAbs94	121.csv	0.102578	0.255041
lexAbs94	121.csv	0.0531886	0.184484
lexAbs94	121.csv	0.68114	0.629841
lexAbs94	121.csv	0.648575	0.629835
lexAbs94	121.csv	0.656716	0.629238
lexAbs94	121.csv	0.605156	0.615609
lexAbs94	121.csv	0.426052	0.579888
lexAbs94	121.csv	0.124559	0.332684
lexAbs94	121.csv	0.0833107	0.255041
lexAbs94	121.csv	0.0580733	0.184484
lexAbs94	121.csv	0.672999	0.627086
lexAbs94	121.csv	0.678426	0.626849
lexAbs94	121.csv	0.635007	0.604066
lexAbs94	121.csv	0.171777	0.334428
lexAbs94	121.csv	0.100136	0.160036
lexAbs94	121.csv	0.0347354	0.0321149
lexAbs94	121.csv	0.0252374	0.0219557
lexAbs94	121.csv	0.0306649	0.0141112
lexAbs94	121.csv	0.675712	0.627086
lexAbs94	121.csv	0.694708	0.626849
lexAbs94	121.csv	0.632293	0.604066
lexAbs94	121.csv	0.16445	0.334428
lexAbs94	121.csv	0.0941655	0.160036
lexAbs94	121.csv	0.0325645	0.0321149
lexAbs94	121.csv	0.0306649	0.0219557
lexAbs94	121.csv	0.0268657	0.0141112
lexAbs94	121.csv	0.643148	0.61127
lexAbs94	121.csv	0.662144	0.609748
lexAbs94	121.csv	0.379919	0.488251
lexAbs94	121.csv	0.0540027	0.0859582
lexAbs94	121.csv	0.0282225	0.0230831
lexAbs94	121.csv	0.0246947	-0.00683825
lexAbs94	121.csv	0.0265943	-0.00922453
lexAbs94	121.csv	0.0244233	-0.0111478
lexAbs94	121.csv	0.640434	0.61127
lexAbs94	121.csv	0.648575	0.609748
lexAbs94	121.csv	0.358209	0.488251
lexAbs94	121.csv	0.0404342	0.0859582
lexAbs94	121.csv	0.029308	0.0230831
lexAbs94	121.csv	0.0187246	-0.00683825
lexAbs94	121.csv	0.0238806	-0.00922453
lexAbs94	121.csv	0.0295794	-0.0111478
lexAbs94	121.csv	0.613297	0.543501
lexAbs94	121.csv	0.599729	0.537259
lexAbs94	121.csv	0.173134	0.246095
lexAbs94	121.csv	0.0263229	0.0041701
lexAbs94	121.csv	0.0184532	-0.0114543
lexAbs94	121.csv	0.0189959	-0.0189633
lexAbs94	121.csv	0.0312076	-0.019631
lexAbs94	121.csv	0.0322931	-0.0201875
lexAbs94	121.csv	0.63772	0.543501
lexAbs94	121.csv	0.613297	0.537259
lexAbs94	121.csv	0.167164	0.246095
lexAbs94	121.csv	0.0225237	0.0041701
lexAbs94	121.csv	0.0157395	-0.0114543
lexAbs94	121.csv	0.0181818	-0.0189633
lexAbs94	121.csv	0.0287653	-0.019631
lexAbs94	121.csv	0.0328358	-0.0201875
lexAbs94	121.csv	0.597015	0.438727
lexAbs94	121.csv	0.537313	0.427624
lexAbs94	121.csv	0.0979647	0.111315
lexAbs94	121.csv	0.0184532	-0.0127738
lexAbs94	121.csv	0.0157395	-0.0191431
lexAbs94	121.csv	0.0265943	-0.0223986
lexAbs94	121.csv	0.0325645	-0.0227074
lexAbs94	121.csv	0.0396201	-0.0229688
lexAbs94	121.csv	0.510176	0.438727
lexAbs94	121.csv	0.496608	0.427624
lexAbs94	121.csv	0.0833107	0.111315
lexAbs94	121.csv	0.014654	-0.0127738
lexAbs94	121.csv	0.0135685	-0.0191431
lexAbs94	121.csv	0.0279512	-0.0223986
lexAbs94	121.csv	0.0358209	-0.0227074
lexAbs94	121.csv	0.0290366	-0.0229688
lexAbs94	121.csv	0.62579	0.629911
lexAbs94	121.csv	0.641989	0.629906
lexAbs94	121.csv	0.63227	0.629776
lexAbs94	121.csv	0.62579	0.629384
lexAbs94	121.csv	0.564231	0.620372
lexAbs94	121.csv	0.573951	0.60571
lexAbs94	121.csv	0.567471	0.55215
lexAbs94	121.csv	0.661429	0.629911
lexAbs94	121.csv	0.684108	0.629911
lexAbs94	121.csv	0.671149	0.629906
lexAbs94	121.csv	0.684108	0.629776
lexAbs94	121.csv	0.664669	0.629384
lexAbs94	121.csv	0.62255	0.620372
lexAbs94	121.csv	0.63227	0.60571
lexAbs94	121.csv	0.60635	0.55215
lexAbs94	121.csv	0.645229	0.629841
lexAbs94	121.csv	0.674388	0.629835
lexAbs94	121.csv	0.638749	0.629238
lexAbs94	121.csv	0.437875	0.615609
lexAbs94	121.csv	0.314758	0.579888
lexAbs94	121.csv	0.109347	0.332684
lexAbs94	121.csv	0.078244	0.255041
lexAbs94	121.csv	0.0477888	0.184484
lexAbs94	121.csv	0.680868	0.629841
lexAbs94	121.csv	0.697068	0.629835
lexAbs94	121.csv	0.641989	0.629238
lexAbs94	121.csv	0.467034	0.615609
lexAbs94	121.csv	0.324478	0.579888
lexAbs94	121.csv	0.104487	0.332684
lexAbs94	121.csv	0.075652	0.255041
lexAbs94	121.csv	0.0468168	0.184484
lexAbs94	121.csv	0.641989	0.627086
lexAbs94	121.csv	0.677628	0.626849
lexAbs94	121.csv	0.570711	0.604066
lexAbs94	121.csv	0.140774	0.334428
lexAbs94	121.csv	0.0688482	0.160036
lexAbs94	121.csv	0.0153896	0.0321149
lexAbs94	121.csv	0.0186295	0.0219557
lexAbs94	121.csv	0.0218694	0.0141112
lexAbs94	121.csv	0.651709	0.627086
lexAbs94	121.csv	0.697068	0.626849
lexAbs94	121.csv	0.554512	0.604066
lexAbs94	121.csv	0.136886	0.334428
lexAbs94	121.csv	0.0750041	0.160036
lexAbs94	121.csv	0.0218694	0.0321149
lexAbs94	121.csv	0.0228414	0.0219557
lexAbs94	121.csv	0.0218694	0.0141112
lexAbs94	121.csv	0.651709	0.61127
lexAbs94	121.csv	0.638749	0.609748
lexAbs94	121.csv	0.360117	0.488251
lexAbs94	121.csv	0.039689	0.0859582
lexAbs94	121.csv	0.0257573	0.0230831
lexAbs94	121.csv	0.00955775	-0.00683825
lexAbs94	121.csv	0.0160376	-0.00922453
lexAbs94	121.csv	0.0202495	-0.0111478
lexAbs94	121.csv	0.641989	0.61127
lexAbs94	121.csv	0.63227	0.609748
lexAbs94	121.csv	0.366596	0.488251
lexAbs94	121.csv	0.040013	0.0859582
lexAbs94	121.csv	0.0225174	0.0230831
lexAbs94	121.csv	0.0124737	-0.00683825
lexAbs94	121.csv	0.0147416	-0.00922453
lexAbs94	121.csv	0.0231654	-0.0111478
lexAbs94	121.csv	0.63227	0.543501
lexAbs94	121.csv	0.62579	0.537259
lexAbs94	121.csv	0.187753	0.246095
lexAbs94	121.csv	0.0225174	0.0041701
lexAbs94	121.csv	0.0150656	-0.0114543
lexAbs94	121.csv	0.0121497	-0.0189633
lexAbs94	121.csv	0.0166856	-0.019631
lexAbs94	121.csv	0.0270533	-0.0201875
lexAbs94	121.csv	0.61931	0.543501
lexAbs94	121.csv	0.59663	0.537259
lexAbs94	121.csv	0.175441	0.246095
lexAbs94	121.csv	0.0208975	0.0041701
lexAbs94	121.csv	0.0134456	-0.0114543
lexAbs94	121.csv	0.0134456	-0.0189633
lexAbs94	121.csv	0.00955775	-0.019631
lexAbs94	121.csv	0.0231654	-0.0201875
lexAbs94	121.csv	0.583671	0.438727
lexAbs94	121.csv	0.528592	0.427624
lexAbs94	121.csv	0.103839	0.111315
lexAbs94	121.csv	0.0147416	-0.0127738
lexAbs94	121.csv	0.0124737	-0.0191431
lexAbs94	121.csv	0.0173335	-0.0223986
lexAbs94	121.csv	0.0176575	-0.0227074
lexAbs94	121.csv	0.0549166	-0.0229688
lexAbs94	121.csv	0.538312	0.438727
lexAbs94	121.csv	0.541552	0.427624
lexAbs94	121.csv	0.0921756	0.111315
lexAbs94	121.csv	0.00988174	-0.0127738
lexAbs94	121.csv	0.00890977	-0.0191431
lexAbs94	121.csv	0.0118257	-0.0223986
lexAbs94	121.csv	0.0186295	-0.0227074
lexAbs94	121.csv	0.0225174	-0.0229688
lexAbs94	121.csv	0.626936	0.629911
lexAbs94	121.csv	0.661714	0.629911
lexAbs94	121.csv	0.639583	0.629906
lexAbs94	121.csv	0.661714	0.629776
lexAbs94	121.csv	0.630098	0.629384
lexAbs94	121.csv	0.465697	0.620372
lexAbs94	121.csv	0.585836	0.60571
lexAbs94	121.csv	0.544736	0.55215
lexAbs94	121.csv	0.664875	0.629911
lexAbs94	121.csv	0.668037	0.629911
lexAbs94	121.csv	0.671198	0.629906
lexAbs94	121.csv	0.677521	0.629776
lexAbs94	121.csv	0.658552	0.629384
lexAbs94	121.csv	0.53209	0.620372
lexAbs94	121.csv	0.617452	0.60571
lexAbs94	121.csv	0.601644	0.55215
lexAbs94	121.csv	0.699652	0.629841
lexAbs94	121.csv	0.67436	0.629835
lexAbs94	121.csv	0.671198	0.629238
lexAbs94	121.csv	0.475182	0.615609
lexAbs94	121.csv	0.320266	0.579888
lexAbs94	121.csv	0.153019	0.332684
lexAbs94	121.csv	0.0799874	0.255041
lexAbs94	121.csv	0.0445779	0.184484
lexAbs94	121.csv	0.699652	0.629841
lexAbs94	121.csv	0.668037	0.629835
lexAbs94	121.csv	0.677521	0.629238
lexAbs94	121.csv	0.468859	0.615609
lexAbs94	121.csv	0.326589	0.579888
lexAbs94	121.csv	0.160291	0.332684
lexAbs94	121.csv	0.0777743	0.255041
lexAbs94	121.csv	0.048688	0.184484
lexAbs94	121.csv	0.671198	0.627086
lexAbs94	121.csv	0.683844	0.626849
lexAbs94	121.csv	0.551059	0.604066
lexAbs94	121.csv	0.138476	0.334428
lexAbs94	121.csv	0.0847297	0.160036
lexAbs94	121.csv	0.028454	0.0321149
lexAbs94	121.csv	0.0240278	0.0219557
lexAbs94	121.csv	0.0271894	0.0141112
lexAbs94	121.csv	0.683844	0.627086
lexAbs94	121.csv	0.680683	0.626849
lexAbs94	121.csv	0.566867	0.604066
lexAbs94	121.csv	0.139108	0.334428
lexAbs94	121.csv	0.0796712	0.160036
lexAbs94	121.csv	0.0350933	0.0321149
lexAbs94	121.csv	0.0233955	0.0219557
lexAbs94	121.csv	0.0265571	0.0141112
lexAbs94	121.csv	0.687006	0.61127
lexAbs94	121.csv	0.664875	0.609748
lexAbs94	121.csv	0.399304	0.488251
lexAbs94	121.csv	0.0518495	0.0859582
lexAbs94	121.csv	0.0300348	0.0230831
lexAbs94	121.csv	0.022447	-0.00922453
lexAbs94	121.csv	0.0265571	-0.0111478
lexAbs94	121.csv	0.652229	0.61127
lexAbs94	121.csv	0.668037	0.609748
lexAbs94	121.csv	0.38982	0.488251
lexAbs94	121.csv	0.0572242	0.0859582
lexAbs94	121.csv	0.0300348	0.0230831
lexAbs94	121.csv	0.0214986	-0.00922453
lexAbs94	121.csv	0.0205501	-0.0111478
lexAbs94	121.csv	0.645906	0.543501
lexAbs94	121.csv	0.626936	0.537259
lexAbs94	121.csv	0.20645	0.246095
lexAbs94	121.csv	0.0312994	0.0041701
lexAbs94	121.csv	0.0208663	-0.0114543
lexAbs94	121.csv	0.0252924	-0.019631
lexAbs94	121.csv	0.028454	-0.0201875
lexAbs94	121.csv	0.661714	0.543501
lexAbs94	121.csv	0.620613	0.537259
lexAbs94	121.csv	0.20234	0.246095
lexAbs94	121.csv	0.0268732	0.0041701
lexAbs94	121.csv	0.0196016	-0.0114543
lexAbs94	121.csv	0.0227632	-0.019631
lexAbs94	121.csv	0.0221309	-0.0201875
lexAbs94	121.csv	0.579513	0.438727
lexAbs94	121.csv	0.557382	0.427624
lexAbs94	121.csv	0.11761	0.111315
lexAbs94	121.csv	0.0221309	-0.0127738
lexAbs94	121.csv	0.0177047	-0.0191431
lexAbs94	121.csv	0.0177047	-0.0227074
lexAbs94	121.csv	0.0275055	-0.0229688
lexAbs94	121.csv	0.544736	0.438727
lexAbs94	121.csv	0.506797	0.427624
lexAbs94	121.csv	0.105912	0.111315
lexAbs94	121.csv	0.0173886	-0.0127738
lexAbs94	121.csv	0.014227	-0.0191431
lexAbs94	121.csv	0.024344	-0.0227074
lexAbs94	121.csv	0.018337	-0.0229688

### Sheet: Figure 6
Figure 6B
	lexAec87-CarRecc169 NLS-VP16						lexAxa101-acVHH NLS-VP16						PurR60-GR487-777-VP16							DBD list	LBD list
TF input	CI = 0 uM			CI = 100 uM			caff = 0uM			caff = 10 uM			dexa 0uM			dexa 10uM				lexAec87	CarRecc169
0 uM	0.0580289	0.055124	0.0536507	0.176484	0.176865	0.195633	0.111972	0.10311	0.0911	0.123254	0.121618	0.144339	0.0676018	0.0838864	0.0981834	0.134554	0.126029	0.143538		lexAxa101	acVHH					1	3.29119		2	1.27118		3	1.61861
20 uM	5.80327	5.3917	5.59406	5.28379	5.48338	6.02658	0.638194	0.666185	0.653961	6.81499	6.94559	6.92157	0.0934178	0.0818631	0.0782254	1.32296	1.19809	1.25883		PurR60	GR487-777						1.00028			10.5611			14.9104
500 uM	4.78575	4.85419	4.90129	5.28569	5.67219	5.48805	4.49813	4.64816	4.80629	7.75609	7.64953	7.78968	0.0581673	0.0530006	0.0600113	6.57085	6.38323	6.67727		LexAmm115	BjaR180S107R						1.13099			1.66244			114.683
	LexAmm115-BjaR180S107R NLS-VP16						LexAfs104-LasR177 NLS-VP16							CI94-GR487-777-VP16						lexAfs104	LasR177
TF input	IV = 0uM			IV= 10000 uM			3OC12=0uM			3OC12 = 10uM			dexa = 0uM			dexa = 10uM				CI94	CinR179
0 uM	0.11858	0.11698	0.134698	0.145433	0.144438	0.116481	0.013376	0.0135147	0.0129357	0.0197787	0.0201655	0.0183851	0.0443587	0.0519276	0.0527804	0.0914387	0.0775152	0.100529		HKCI	DHBR282-595						1.09748			1.46459		6	1.8078
20 uM	0.156973	0.157514	0.155365	7.82063	7.89072	7.85789	0.0158096	0.0162359	0.0167067	0.198058	0.170456	0.208505	0.0508482	0.0478804	0.0454045	6.41199	6.40389	6.54733		LexAgs91	PR						50.1631			11.8358			134.343
500 uM	0.309453	0.278447	0.263109	9.0339	9.4047	9.29134	0.0278505	0.0269099	0.027646	1.14111	1.02947	1.07708	0.0504993	0.0450855	0.0436224	5.30922	5.24578	5.15475		RecApact104	MR669-984						32.5848			39.4103			112.852
	HKCI84-CinR179 NLS-VP16						LexAgs91-DHBR282-595-VP16						RecApact104-RpaR179 NLS-VP16							DeoR92	ER282-595
TF input	OC14 0uM			OC14 100uM			DHB 0uM			DHB 100uM			pc-HSL 0uM			pc-HSL 200uM				CI43470	RpaR179
0 uM	0.115356	0.118304	0.118274	0.0712825	0.0701279	0.0696657	0.0170985	0.0172233	0.0157451	0.0198135	0.0213083	0.0229443	0.124155	0.0945429	0.111226	0.145305	0.132422	0.123139		LexAec87	TraR174						0.599761			1.27961			1.21502
20 uM	0.210437	0.175483	0.18596	1.59307	1.3497	1.39344	0.029617	0.0282935	0.0283892	1.92344	1.93372	1.74526	0.256094	0.277717	0.266793	7.23589	7.06369	7.0469			BjaR180						7.58237			64.918			26.6629
500 uM	0.578472	0.619626	0.652209	6.03845	5.67606	5.18731	0.0354849	0.0377004	0.0374868	4.04085	3.969	4.00469	0.457413	0.475177	0.472068	7.08867	7.38542	7.18046									9.13461			108.56			15.4162
	DeoR92-PR-VP16						CI43470-ER282-595-VP16						LexAec87-ER282-595-VP16
TF input	RU486 = 0nM			RU486 = 100nM			β-estradiol = 0 uM			β-estradiol =0.01 uM			β-estradiol = 0 uM			β-estradiol =0.01 uM
0 uM	0.0195451	0.0200071	0.0202786	0.0207596	0.0195967	0.0207992	0.0783555	0.0889407	0.090172	1.65902	1.76681	1.68789	0.0465349	0.0426824	0.0439178	1.04224	1.01018	1.13483									1.02214			19.8616			23.9399
20 uM	0.029488	0.027897	0.027746	0.223194	0.243885	0.249467	0.088147	0.104641	0.0924552	8.05542	8.23809	8.31048	0.067459	0.063141	0.0590619	10.5901	10.1276	10.4009									8.41697			86.2561			164.074
500 uM	0.0468714	0.0381906	0.0407508	3.16103	3.12838	3.00292	0.0864398	0.1015	0.0913922	6.35745	6.29581	6.37936	0.136196	0.128041	0.13567	10.4805	11.3241	9.61019									73.8584			68.1363			78.5554
	LexAxa101-ER282-595-VP16						PurR60-RpaR179 NLS-VP16						LexAmm115-RpaR179 NLS-VP16
TF input	β-estradiol = 0 uM			β-estradiol =0.5 uM			pC-HSL = 0 uM			pC-HSL = 200 uM			pC-HSL = 0 uM			pC-HSL = 200 uM
0 uM	0.057934	0.0560225	0.0631236	0.100618	0.104553	0.114305	0.456873	0.429004	0.465236	0.869649	0.834695	0.772696	0.126121	0.139851	0.131326	0.935131	0.893054	0.894546									1.80413			1.83333			6.85311
20 uM	0.0594536	0.074459	0.0711467	6.03621	6.25605	6.28317	0.690741	0.702733	0.798256	10.1413	9.95171	10.4655	0.21102	0.198603	0.233576	11.9823	11.8247	11.9377									90.5856			13.9426			55.5733
500 uM	0.057834	0.0587972	0.056788	5.64189	5.54497	5.93203	0.690389	0.72552	0.650892	10.4168	10.4124	11.0532	0.329101	0.333558	0.338526	10.9794	11.3386	11.4488									98.7139			15.4259			33.7268
	PurR60-DHBR282-595-VP16						LexAfs104-DHBR282-595-VP16						LexAxa101-PR-VP16
TF input	DHB = 0 uM			DHB = 100 uM			DHB = 0 uM			DHB = 100 uM			RU486 = 0 uM			RU486 = 0.1 uM
0 uM	0.100573	0.112981	0.103478	0.409804	0.33522	0.398825	0.0180445	0.0204424	0.0191154	0.024614	0.0248079	0.0259778	0.0409891	0.0392584	0.0409477	0.0347193	0.0402846	0.0369102									3.60799			1.30897			0.92342
20 uM	0.118547	0.126966	0.123432	8.46343	8.50309	8.8207	0.0220754	0.0208788	0.0212116	5.16319	5.16128	5.16203	0.0633257	0.065356	0.0609197	1.8097	1.8008	1.75311									69.8944			241.351			28.2889
500 uM	0.0968102	0.117865	0.111042	7.2631	7.60485	7.3593	0.0250089	0.0229779	0.0258995	5.8581	5.75015	5.82841	0.0683784	0.078026	0.0662801	6.1642	6.01893	5.9363									68.241			235.993			85.1939
	LexAec87-MR669-984-VP16						LexAxa101-MR669-984-VP16						LexAfs104-TraR174 NLS-VP16
TF input	aldo = 0 uM			aldo = 1 uM			aldo = 0 uM			aldo = 1 uM			3OC8 = 0 uM			3OC8 = 2000 uM
0 uM	0.064826	0.0623859	0.0724252	0.0705426	0.0696487	0.0739089	0.0671685	0.074431	0.09793	0.0735929	0.0777664	0.0702055	0.0148283	0.0156884	0.0149671	0.0645957	0.0706374	0.0525123									1.07245			0.925			4.12775
20 uM	0.0994669	0.107478	0.0972813	2.5391	2.40518	2.28781	0.106244	0.086607	0.094331	0.147213	0.146873	0.140565	0.0181228	0.0170216	0.0173955	0.314145	0.320859	0.333981									23.7721			1.5135			18.4428
500 uM	0.290912	0.388018	0.402802	3.8736	3.89568	4.22073	0.0701851	0.0647363	0.0674535	1.05289	0.894546	1.0058	0.017905	0.0207131	0.0208481	4.23381	4.23381	4.11621									11.0841			14.5929			211.613
	LexAmm115-BjaR180 NLS-VP16						LexAec87-TraR174 NLS-VP16						CI43470-TraR174 NLS-VP16
TF input	IV-HSl = 0 uM			IV-HSl = 10000 uM			3OC8 = 0 uM			3OC8 = 2000 uM			3OC8 = 0 uM			3OC8 = 2000 uM
0 uM	0.0344394	0.0331524	0.0330906	0.0334172	0.0354801	0.0370224	0.0118051	0.0155152	0.0160021	0.0594477	0.0600037	0.0590684	0.0139719	0.0138877	0.0138255	0.038382	0.0387999	0.035009									1.05202			4.12073			2.69139
20 uM	0.0577303	0.0544783	0.0565066	4.21947	4.28552	3.83761	0.0218839	0.0221189	0.0208854	1.72406	1.75138	1.71259	0.0180569	0.0183037	0.0186807	0.0806498	0.0928896	0.0807415									73.1564			79.9533			4.61982
500 uM	0.0885379	0.0913943	0.0950246	7.72387	7.43442	7.82382	0.0468091	0.0470573	0.0462048	3.32106	3.38669	3.36774	0.0211273	0.0204424	0.0220788	1.27916	1.26506	0.98642									83.5844			71.9312			55.4708
	CI43470-CinR179 NLS-VP16
TF input	3OHC14-HS = 0 uM			3OHC14-HSL = 20 uM
0 uM	0.031065	0.0350797	0.0293043	0.0291585	0.0285226	0.0282179																					0.899947
20 uM	0.0445292	0.0453678	0.0435088	0.23402	0.24689	0.242017																					5.41901
500 uM	0.0831613	0.0812821	0.0877687	4.24769	4.24194	4.14977																					50.1142
Figure 6C
DBD	KA	log10_KA	KA_relative_to_lexAs87	T0_DBD	Tmax_amplitude_DBD	T0_plus_Tmax	min_observed			LBD	Kb2Kd1_over_Kd0_intrinsic	log10_intrinsic_ratio	Kd0_nuisance	log10_Kd0	ON_concentrations_uM_used	median_effective_ratio_at_ON	log10_median_effective
DeoR92	1.76216e-05	-4.754	1.92585e-06	0.019526	4.00935	4.02887	0.019545			BjaR180	5.90278e-05	-4.2289	1.45833e-05	-4.8361	10000	5902.78	3.7711					Figure 6D
lexAxa101	0.000101212	-3.9948	1.10614e-05	0.034685	6.67616	6.71084	0.034719			BjaR180S107R	7.46153e-05	-4.1272	6.37279e-05	-4.1957	10000	7461.53	3.8728
HKCI84	2.32646	0.3667	0.254257	0.069596	5.86616	5.93575	0.069666			CarRecc169	0.00010157	-3.9932	1.58084	0.1989	100	1.0157	0.0068
lexAgs91	3.9638	0.5981	0.433202	0.015729	4.07305	4.08878	0.015745			TraR174	0.000215239	-3.6671	8.91001e-06	-5.0501	2000	860.954	2.935
CI43470	4.30529	0.634	0.470523	0.013812	7.26808	7.28189	0.013825			CinR179	0.0891018	-1.0501	0.000965444	-3.0153	20, 100	463.329	2.6659
lexAec87	9.15	0.9614	1	0.011793	7.84798	7.85977	0.011805			LasR177	0.899976	-0.0458	7.44086e-06	-5.1284	10	89.9976	1.9542
RecApact104	13.158	1.1192	1.43804	0.094448	7.14818	7.24263	0.094543			RpaR179	4.25357	0.6288	0.000130342	-3.8849	200	170143	5.2308
lexAfs104	37.1411	1.5699	4.05914	0.012923	5.8071	5.82002	0.012936			DHBR282-595	10.5129	1.0217	1.25037e-05	-4.903	100	105128	5.0217
lexAmm115	44.0546	1.644	4.81471	0.033057	10.1259	10.159	0.033091			acVHH	14.5217	1.162	2540.52	3.4049	10	1452.17	3.162
PurR60	48.5669	1.6863	5.30786	0.052948	9.35653	9.40948	0.053001			MR669-984	24.0905	1.3818	0.000559994	-3.2518	1	24.0905	1.3818
CI94	87628.3	4.9426	9576.86	0	5.87517	5.87517	0.043622			GR487-777	5465	3.7376	1.01438e-08	-7.9938	10	546500	5.7376
										PR	325882	5.5131	6.30937	0.8	0.1	3258.82	3.5131
										ER282-595	13730620000	10.1377	0.000205614	-3.6869	0.01, 0.5	1717014000	9.2348
Figure 6E
ID	csv	source_file	row_index	Ctf,all	inducer	RPU	prediction	operator number
403_001 | CI43470-ER282-595-VP16	403	403.csv	1	0.0143548	1e-07	0.0783555	0.0309155	7		Figure 6F
403_002 | CI43470-ER282-595-VP16	403	403.csv	2	0.0143548	1e-05	0.0690816	0.0309167	7				404 LexAec87-ER282-595-Vp16
403_003 | CI43470-ER282-595-VP16	403	403.csv	3	0.0143548	5e-05	0.0792228	0.0309451	7		TF Input RPU(sensor)		0.0145663	0.0136477	0.0148504	0.504414	0.473487	0.46238	3.45323	3.15365	3.34106
403_004 | CI43470-ER282-595-VP16	403	403.csv	4	0.0143548	0.0001	0.0733435	0.0310337	7		IPTG(uM)		0			20			500
403_005 | CI43470-ER282-595-VP16	403	403.csv	5	0.0143548	0.0005	0.0901992	0.0338628	7		Inducer(nM)	0	0.0465349	0.0426824	0.0439178	0.067459	0.063141	0.0590619	0.136196	0.128041	0.13567
403_006 | CI43470-ER282-595-VP16	403	403.csv	6	0.0143548	0.01	1.65902	0.684862	7			0.01	0.0354056	0.0396463	0.0350453	0.0586526	0.0574917	0.0591994	0.195652	0.171896	0.191343
403_007 | CI43470-ER282-595-VP16	403	403.csv	7	0.0143548	1e-07	0.0889407	0.0309155	7			0.05	0.0370951	0.0378468	0.0406434	0.112911	0.110477	0.114317	1.6481	1.53906	1.58788
403_008 | CI43470-ER282-595-VP16	403	403.csv	8	0.0143548	1e-05	0.0657241	0.0309167	7			0.1	0.0358574	0.036193	0.0377321	0.276481	0.29918	0.261804	3.87749	3.89279	3.91287
403_009 | CI43470-ER282-595-VP16	403	403.csv	9	0.0143548	5e-05	0.0746153	0.0309451	7			0.5	0.0429006	0.058637	0.0459879	5.57999	5.70916	5.55258	7.04149	7.10621	6.94422	Δexpression	0.995704	0.967499	1.09091	10.5227	10.0644	10.3419	10.3443	11.1961	9.47452
403_010 | CI43470-ER282-595-VP16	403	403.csv	10	0.0143548	0.0001	0.0784115	0.0310337	7			10	1.04224	1.01018	1.13483	10.5901	10.1276	10.4009	10.4805	11.3241	9.61019	fold-change	22.3969	23.6674	25.8397	156.986	160.396	176.102	76.9514	88.4418	70.835	23.968	164.495	78.7427
403_011 | CI43470-ER282-595-VP16	403	403.csv	11	0.0143548	0.0005	0.0950802	0.0338628	7
403_012 | CI43470-ER282-595-VP16	403	403.csv	12	0.0143548	0.01	1.76681	0.684862	7													ΔExp+FC	23.3926	24.6349	26.9307	167.509	170.46	186.444	87.2957	99.6379	80.3096
403_013 | CI43470-ER282-595-VP16	403	403.csv	13	0.0143548	1e-07	0.090172	0.0309155	7				409 LexAfs104-DHBR282-595-VP16
403_014 | CI43470-ER282-595-VP16	403	403.csv	14	0.0143548	1e-05	0.0681262	0.0309167	7		TF Input RPU(sensor)		0.0145663	0.0136477	0.0148504	0.504414	0.473487	0.46238	3.45323	3.15365	3.34106
403_015 | CI43470-ER282-595-VP16	403	403.csv	15	0.0143548	5e-05	0.0822586	0.0309451	7		IPTG(uM)		0			20			500
403_016 | CI43470-ER282-595-VP16	403	403.csv	16	0.0143548	0.0001	0.0745002	0.0310337	7		Inducer(uM)	0	0.0180445	0.0204424	0.0191154	0.0220754	0.0208788	0.0212116	0.0250089	0.0229779	0.0258995
403_017 | CI43470-ER282-595-VP16	403	403.csv	17	0.0143548	0.0005	0.0982018	0.0338628	7			0.01	0.0180092	0.0191019	0.0170387	0.0217663	0.0206992	0.0225759	0.0244596	0.0240691	0.0245146
403_018 | CI43470-ER282-595-VP16	403	403.csv	18	0.0143548	0.01	1.68789	0.684862	7			0.05	0.0187668	0.0187695	0.0178312	0.022808	0.0230847	0.0222204	0.0434358	0.0376532	0.0429882
403_019 | CI43470-ER282-595-VP16	403	403.csv	19	0.480093	1e-07	0.088147	0.0318259	7			0.1	0.0197336	0.0192595	0.0176845	0.0262453	0.026891	0.0283082	0.159764	0.162834	0.151906
403_020 | CI43470-ER282-595-VP16	403	403.csv	20	0.480093	1e-05	0.100275	0.0331472	7			1	0.0200154	0.0244591	0.0177195	0.535938	0.543282	0.668918	5.9479	5.80491	5.90968	Δexpression	0.00656944	0.00436558	0.00686244	5.14111	5.1404	5.14082	5.83309	5.72718	5.80251
403_021 | CI43470-ER282-595-VP16	403	403.csv	21	0.480093	5e-05	0.18387	0.0647945	7			100	0.024614	0.0248079	0.0259778	5.16319	5.16128	5.16203	5.8581	5.75015	5.82841	fold-change	1.36407	1.21356	1.359	233.888	247.202	243.359	234.241	250.248	225.039	1.31221	241.483	236.509
403_022 | CI43470-ER282-595-VP16	403	403.csv	22	0.480093	0.0001	0.391566	0.162872	7
403_023 | CI43470-ER282-595-VP16	403	403.csv	23	0.480093	0.0005	6.23857	2.7524	7													ΔExp+FC	1.37064	1.21792	1.36586	239.029	252.343	248.5	240.074	255.975	230.842
403_024 | CI43470-ER282-595-VP16	403	403.csv	24	0.480093	0.01	8.05542	13.3303	7
403_025 | CI43470-ER282-595-VP16	403	403.csv	25	0.480093	1e-07	0.104641	0.0318259	7				410 LexAfs104-TraR174-VP16
403_026 | CI43470-ER282-595-VP16	403	403.csv	26	0.480093	1e-05	0.0941645	0.0331472	7		TF Input RPU(sensor)		0.00784952	0.00907999	0.00824314	0.328982	0.32619	0.317161	2.70711	2.68591	2.75798
403_027 | CI43470-ER282-595-VP16	403	403.csv	27	0.480093	5e-05	0.203135	0.0647945	7		IPTG(uM)		0			20			500
403_028 | CI43470-ER282-595-VP16	403	403.csv	28	0.480093	0.0001	0.438385	0.162872	7		OC8(uM)	0	0.0148283	0.0156884	0.0149671	0.0181228	0.0170216	0.0173955	0.017905	0.0207131	0.0208481
403_029 | CI43470-ER282-595-VP16	403	403.csv	29	0.480093	0.0005	6.64364	2.7524	7			1	0.0141838	0.0149671	0.0138401	0.0196474	0.0181041	0.0175695	0.0229412	0.0215869	0.0221867
403_030 | CI43470-ER282-595-VP16	403	403.csv	30	0.480093	0.01	8.23809	13.3303	7			10	0.0148962	0.0159855	0.0164324	0.0210579	0.0213796	0.0191939	0.135702	0.108902	0.102921
403_031 | CI43470-ER282-595-VP16	403	403.csv	31	0.480093	1e-07	0.0924552	0.0318259	7			100	0.025262	0.0234212	0.0238941	0.0489143	0.0503701	0.0489775	1.04008	1.06907	1.17505
403_032 | CI43470-ER282-595-VP16	403	403.csv	32	0.480093	1e-05	0.0970341	0.0331472	7			500	0.0309185	0.0328994	0.033035	0.117028	0.104172	0.0828399	2.42837	1.94091	2.02455	Δexpression	0.0497675	0.054949	0.0375452	0.296022	0.303837	0.316585	4.2159	4.2131	4.09536
403_033 | CI43470-ER282-595-VP16	403	403.csv	33	0.480093	5e-05	0.184694	0.0647945	7			2000	0.0645957	0.0706374	0.0525123	0.314145	0.320859	0.333981	4.23381	4.23381	4.11621	fold-change	4.35626	4.50253	3.50852	17.3342	18.85	19.1992	236.459	204.402	197.438	4.12243	18.4612	212.767
403_034 | CI43470-ER282-595-VP16	403	403.csv	34	0.480093	0.0001	0.462823	0.162872	7
403_035 | CI43470-ER282-595-VP16	403	403.csv	35	0.480093	0.0005	6.72812	2.7524	7													ΔExp+FC	4.40603	4.55747	3.54607	17.6303	19.1539	19.5158	240.675	208.615	201.534
403_036 | CI43470-ER282-595-VP16	403	403.csv	36	0.480093	0.01	8.31048	13.3303	7
403_037 | CI43470-ER282-595-VP16	403	403.csv	37	3.31598	1e-07	0.0864398	0.0743003	7				412 LexAxa101-PR-VP16
403_038 | CI43470-ER282-595-VP16	403	403.csv	38	3.31598	1e-05	0.144817	0.13692	7		TF Input RPU(sensor)		0.0145663	0.0136477	0.0148504	0.504414	0.473487	0.46238	3.45323	3.15365	3.34106
403_039 | CI43470-ER282-595-VP16	403	403.csv	39	3.31598	5e-05	1.81733	1.5385	7		IPTG(uM)		0			20			500
403_040 | CI43470-ER282-595-VP16	403	403.csv	40	3.31598	0.0001	5.09669	4.89949	7		Inducer(nM)	0	0.0409891	0.0392584	0.0409477	0.0633257	0.065356	0.0609197	0.0683784	0.078026	0.0662801
403_041 | CI43470-ER282-595-VP16	403	403.csv	41	3.31598	0.0005	7.04842	13.5438	7			0.01	0.0351678	0.0360263	0.0346252	0.0512853	0.0616953	0.0585606	0.0854059	0.073774	0.0729513
403_042 | CI43470-ER282-595-VP16	403	403.csv	42	3.31598	0.01	6.35745	13.61	7			0.1	0.0364846	0.03598	0.0345003	0.0606526	0.0689085	0.0631222	0.296772	0.267838	0.249879
403_043 | CI43470-ER282-595-VP16	403	403.csv	43	3.31598	1e-07	0.1015	0.0743003	7			1	0.0333721	0.035746	0.0363606	0.313091	0.34774	0.318558	4.3856	4.16651	4.03491
403_044 | CI43470-ER282-595-VP16	403	403.csv	44	3.31598	1e-05	0.159304	0.13692	7			10	0.0381876	0.0387757	0.0359205	1.15182	1.27809	1.27819	5.97075	6.33705	6.0481	Δexpression	-0.00626978	0.00102616	-0.00403753	1.74637	1.73545	1.69219	6.09582	5.9409	5.87002
403_045 | CI43470-ER282-595-VP16	403	403.csv	45	3.31598	5e-05	2.05267	1.5385	7			100	0.0347193	0.0402846	0.0369102	1.8097	1.8008	1.75311	6.1642	6.01893	5.9363	fold-change	0.847038	1.02614	0.901398	28.5777	27.5537	28.7773	90.1482	77.1401	89.5638	0.924858	28.3029	85.6174
403_046 | CI43470-ER282-595-VP16	403	403.csv	46	3.31598	0.0001	4.93887	4.89949	7
403_047 | CI43470-ER282-595-VP16	403	403.csv	47	3.31598	0.0005	6.8835	13.5438	7													ΔExp+FC	0.840768	1.02716	0.89736	30.324	29.2892	30.4695	96.244	83.081	95.4338
403_048 | CI43470-ER282-595-VP16	403	403.csv	48	3.31598	0.01	6.29581	13.61	7
403_049 | CI43470-ER282-595-VP16	403	403.csv	49	3.31598	1e-07	0.0913922	0.0743003	7
403_050 | CI43470-ER282-595-VP16	403	403.csv	50	3.31598	1e-05	0.143766	0.13692	7				413 LexAmm115-BjaR180-VP16
403_051 | CI43470-ER282-595-VP16	403	403.csv	51	3.31598	5e-05	2.05153	1.5385	7		TF Input RPU(sensor)		0.00784952	0.00907999	0.00824314	0.328982	0.32619	0.317161	2.70711	2.68591	2.75798
403_052 | CI43470-ER282-595-VP16	403	403.csv	52	3.31598	0.0001	5.25504	4.89949	7		IPTG(uM)		0			20			500
403_053 | CI43470-ER282-595-VP16	403	403.csv	53	3.31598	0.0005	7.03732	13.5438	7		IV(uM)	0	0.0344394	0.0331524	0.0330906	0.0577303	0.0544783	0.0565066	0.0885379	0.0913943	0.0950246
403_054 | CI43470-ER282-595-VP16	403	403.csv	54	3.31598	0.01	6.37936	13.61	7			10	0.0347495	0.0363571	0.0358259	0.0481354	0.0493358	0.0516388	0.0971948	0.0997519	0.0893268
404_001 | lexAec87-ER282-595-VP16	404	404.csv	1	0.0143548	1e-07	0.0465349	0.0504468	7			100	0.0356965	0.0342218	0.0354902	0.0579937	0.0568155	0.0573383	0.266097	0.278856	0.25108
404_002 | lexAec87-ER282-595-VP16	404	404.csv	2	0.0143548	1e-05	0.0354056	0.0504495	7			1000	0.0314999	0.0347306	0.0344686	0.275296	0.300616	0.303315	3.43361	3.50775	3.58766
404_003 | lexAec87-ER282-595-VP16	404	404.csv	3	0.0143548	5e-05	0.0370951	0.050514	7			5000	0.031223	0.0324363	0.0273516	1.79614	1.94897	1.7878	6.58027	6.71779	6.93817	Δexpression	-0.00102218	0.00232772	0.00393185	4.16174	4.23104	3.7811	7.63533	7.34303	7.7288
404_004 | lexAec87-ER282-595-VP16	404	404.csv	4	0.0143548	0.0001	0.0358574	0.0507156	7			10000	0.0334172	0.0354801	0.0370224	4.21947	4.28552	3.83761	7.72387	7.43442	7.82382	fold-change	0.970319	1.07021	1.11882	73.0893	78.6646	67.9144	87.238	81.3444	82.3347	1.05312	73.2228	83.639
404_005 | lexAec87-ER282-595-VP16	404	404.csv	5	0.0143548	0.0005	0.0429006	0.0571524	7
404_006 | lexAec87-ER282-595-VP16	404	404.csv	6	0.0143548	0.01	1.04224	1.4868	7													ΔExp+FC	0.969297	1.07254	1.12275	77.2511	82.8956	71.6955	94.8733	88.6875	90.0635
404_007 | lexAec87-ER282-595-VP16	404	404.csv	7	0.0143548	1e-07	0.0426824	0.0504468	7
404_008 | lexAec87-ER282-595-VP16	404	404.csv	8	0.0143548	1e-05	0.0396463	0.0504495	7
404_009 | lexAec87-ER282-595-VP16	404	404.csv	9	0.0143548	5e-05	0.0378468	0.050514	7
404_010 | lexAec87-ER282-595-VP16	404	404.csv	10	0.0143548	0.0001	0.036193	0.0507156	7
404_011 | lexAec87-ER282-595-VP16	404	404.csv	11	0.0143548	0.0005	0.058637	0.0571524	7
404_012 | lexAec87-ER282-595-VP16	404	404.csv	12	0.0143548	0.01	1.01018	1.4868	7
404_013 | lexAec87-ER282-595-VP16	404	404.csv	13	0.0143548	1e-07	0.0439178	0.0504468	7
404_014 | lexAec87-ER282-595-VP16	404	404.csv	14	0.0143548	1e-05	0.0350453	0.0504495	7
404_015 | lexAec87-ER282-595-VP16	404	404.csv	15	0.0143548	5e-05	0.0406434	0.050514	7
404_016 | lexAec87-ER282-595-VP16	404	404.csv	16	0.0143548	0.0001	0.0377321	0.0507156	7
404_017 | lexAec87-ER282-595-VP16	404	404.csv	17	0.0143548	0.0005	0.0459879	0.0571524	7
404_018 | lexAec87-ER282-595-VP16	404	404.csv	18	0.0143548	0.01	1.13483	1.4868	7
404_019 | lexAec87-ER282-595-VP16	404	404.csv	19	0.480093	1e-07	0.067459	0.0525182	7
404_020 | lexAec87-ER282-595-VP16	404	404.csv	20	0.480093	1e-05	0.0586526	0.0555244	7
404_021 | lexAec87-ER282-595-VP16	404	404.csv	21	0.480093	5e-05	0.112911	0.127399	7
404_022 | lexAec87-ER282-595-VP16	404	404.csv	22	0.480093	0.0001	0.276481	0.348589	7
404_023 | lexAec87-ER282-595-VP16	404	404.csv	23	0.480093	0.0005	5.57999	5.38286	7
404_024 | lexAec87-ER282-595-VP16	404	404.csv	24	0.480093	0.01	10.5901	13.5967	7
404_025 | lexAec87-ER282-595-VP16	404	404.csv	25	0.480093	1e-07	0.063141	0.0525182	7
404_026 | lexAec87-ER282-595-VP16	404	404.csv	26	0.480093	1e-05	0.0574917	0.0555244	7
404_027 | lexAec87-ER282-595-VP16	404	404.csv	27	0.480093	5e-05	0.110477	0.127399	7
404_028 | lexAec87-ER282-595-VP16	404	404.csv	28	0.480093	0.0001	0.29918	0.348589	7
404_029 | lexAec87-ER282-595-VP16	404	404.csv	29	0.480093	0.0005	5.70916	5.38286	7
404_030 | lexAec87-ER282-595-VP16	404	404.csv	30	0.480093	0.01	10.1276	13.5967	7
404_031 | lexAec87-ER282-595-VP16	404	404.csv	31	0.480093	1e-07	0.0590619	0.0525182	7
404_032 | lexAec87-ER282-595-VP16	404	404.csv	32	0.480093	1e-05	0.0591994	0.0555244	7
404_033 | lexAec87-ER282-595-VP16	404	404.csv	33	0.480093	5e-05	0.114317	0.127399	7
404_034 | lexAec87-ER282-595-VP16	404	404.csv	34	0.480093	0.0001	0.261804	0.348589	7
404_035 | lexAec87-ER282-595-VP16	404	404.csv	35	0.480093	0.0005	5.55258	5.38286	7
404_036 | lexAec87-ER282-595-VP16	404	404.csv	36	0.480093	0.01	10.4009	13.5967	7
404_037 | lexAec87-ER282-595-VP16	404	404.csv	37	3.31598	1e-07	0.136196	0.148939	7
404_038 | lexAec87-ER282-595-VP16	404	404.csv	38	3.31598	1e-05	0.195652	0.29029	7
404_039 | lexAec87-ER282-595-VP16	404	404.csv	39	3.31598	5e-05	1.6481	3.21066	7
404_040 | lexAec87-ER282-595-VP16	404	404.csv	40	3.31598	0.0001	3.87749	8.48829	7
404_041 | lexAec87-ER282-595-VP16	404	404.csv	41	3.31598	0.0005	7.04149	13.6083	7
404_042 | lexAec87-ER282-595-VP16	404	404.csv	42	3.31598	0.01	10.4805	13.61	7
404_043 | lexAec87-ER282-595-VP16	404	404.csv	43	3.31598	1e-07	0.128041	0.148939	7
404_044 | lexAec87-ER282-595-VP16	404	404.csv	44	3.31598	1e-05	0.171896	0.29029	7
404_045 | lexAec87-ER282-595-VP16	404	404.csv	45	3.31598	5e-05	1.53906	3.21066	7
404_046 | lexAec87-ER282-595-VP16	404	404.csv	46	3.31598	0.0001	3.89279	8.48829	7
404_047 | lexAec87-ER282-595-VP16	404	404.csv	47	3.31598	0.0005	7.10621	13.6083	7
404_048 | lexAec87-ER282-595-VP16	404	404.csv	48	3.31598	0.01	11.3241	13.61	7
404_049 | lexAec87-ER282-595-VP16	404	404.csv	49	3.31598	1e-07	0.13567	0.148939	7
404_050 | lexAec87-ER282-595-VP16	404	404.csv	50	3.31598	1e-05	0.191343	0.29029	7
404_051 | lexAec87-ER282-595-VP16	404	404.csv	51	3.31598	5e-05	1.58788	3.21066	7
404_052 | lexAec87-ER282-595-VP16	404	404.csv	52	3.31598	0.0001	3.91287	8.48829	7
404_053 | lexAec87-ER282-595-VP16	404	404.csv	53	3.31598	0.0005	6.94422	13.6083	7
404_054 | lexAec87-ER282-595-VP16	404	404.csv	54	3.31598	0.01	9.61019	13.61	7
405_001 | lexAxa101-ER282-595-VP16	405	405.csv	1	0.0143548	1e-05	0.057934	0.0607067	7
405_002 | lexAxa101-ER282-595-VP16	405	405.csv	2	0.0143548	0.0001	0.0513364	0.0607109	7
405_003 | lexAxa101-ER282-595-VP16	405	405.csv	3	0.0143548	0.0005	0.0563861	0.060813	7
405_004 | lexAxa101-ER282-595-VP16	405	405.csv	4	0.0143548	0.005	0.0620127	0.0695412	7
405_005 | lexAxa101-ER282-595-VP16	405	405.csv	5	0.0143548	0.05	0.078145	0.13346	7
405_006 | lexAxa101-ER282-595-VP16	405	405.csv	6	0.0143548	0.5	0.100618	0.156197	7
405_007 | lexAxa101-ER282-595-VP16	405	405.csv	7	0.0143548	1e-05	0.0560225	0.0607067	7
405_008 | lexAxa101-ER282-595-VP16	405	405.csv	8	0.0143548	0.0001	0.0491	0.0607109	7
405_009 | lexAxa101-ER282-595-VP16	405	405.csv	9	0.0143548	0.0005	0.056419	0.060813	7
405_010 | lexAxa101-ER282-595-VP16	405	405.csv	10	0.0143548	0.005	0.0501626	0.0695412	7
405_011 | lexAxa101-ER282-595-VP16	405	405.csv	11	0.0143548	0.05	0.0966656	0.13346	7
405_012 | lexAxa101-ER282-595-VP16	405	405.csv	12	0.0143548	0.5	0.104553	0.156197	7
405_013 | lexAxa101-ER282-595-VP16	405	405.csv	13	0.0143548	1e-05	0.0631236	0.0607067	7
405_014 | lexAxa101-ER282-595-VP16	405	405.csv	14	0.0143548	0.0001	0.0599768	0.0607109	7
405_015 | lexAxa101-ER282-595-VP16	405	405.csv	15	0.0143548	0.0005	0.0578608	0.060813	7
405_016 | lexAxa101-ER282-595-VP16	405	405.csv	16	0.0143548	0.005	0.0566727	0.0695412	7
405_017 | lexAxa101-ER282-595-VP16	405	405.csv	17	0.0143548	0.05	0.0825937	0.13346	7
405_018 | lexAxa101-ER282-595-VP16	405	405.csv	18	0.0143548	0.5	0.114305	0.156197	7
405_019 | lexAxa101-ER282-595-VP16	405	405.csv	19	0.480093	1e-05	0.0594536	0.0607872	7
405_020 | lexAxa101-ER282-595-VP16	405	405.csv	20	0.480093	0.0001	0.0587979	0.0654936	7
405_021 | lexAxa101-ER282-595-VP16	405	405.csv	21	0.480093	0.0005	0.163606	0.171544	7
405_022 | lexAxa101-ER282-595-VP16	405	405.csv	22	0.480093	0.005	3.88509	1.87168	7
405_023 | lexAxa101-ER282-595-VP16	405	405.csv	23	0.480093	0.05	6.06615	2.82011	7
405_024 | lexAxa101-ER282-595-VP16	405	405.csv	24	0.480093	0.5	6.03621	2.9367	7
405_025 | lexAxa101-ER282-595-VP16	405	405.csv	25	0.480093	1e-05	0.074459	0.0607872	7
405_026 | lexAxa101-ER282-595-VP16	405	405.csv	26	0.480093	0.0001	0.0535308	0.0654936	7
405_027 | lexAxa101-ER282-595-VP16	405	405.csv	27	0.480093	0.0005	0.143182	0.171544	7
405_028 | lexAxa101-ER282-595-VP16	405	405.csv	28	0.480093	0.005	4.10044	1.87168	7
405_029 | lexAxa101-ER282-595-VP16	405	405.csv	29	0.480093	0.05	6.26043	2.82011	7
405_030 | lexAxa101-ER282-595-VP16	405	405.csv	30	0.480093	0.5	6.25605	2.9367	7
405_031 | lexAxa101-ER282-595-VP16	405	405.csv	31	0.480093	1e-05	0.0711467	0.0607872	7
405_032 | lexAxa101-ER282-595-VP16	405	405.csv	32	0.480093	0.0001	0.0604468	0.0654936	7
405_033 | lexAxa101-ER282-595-VP16	405	405.csv	33	0.480093	0.0005	0.154858	0.171544	7
405_034 | lexAxa101-ER282-595-VP16	405	405.csv	34	0.480093	0.005	3.97341	1.87168	7
405_035 | lexAxa101-ER282-595-VP16	405	405.csv	35	0.480093	0.05	6.25656	2.82011	7
405_036 | lexAxa101-ER282-595-VP16	405	405.csv	36	0.480093	0.5	6.28317	2.9367	7
405_037 | lexAxa101-ER282-595-VP16	405	405.csv	37	3.31598	1e-05	0.057834	0.0645481	7
405_038 | lexAxa101-ER282-595-VP16	405	405.csv	38	3.31598	0.0001	0.0613743	0.283188	7
405_039 | lexAxa101-ER282-595-VP16	405	405.csv	39	3.31598	0.0005	2.12644	3.39694	7
405_040 | lexAxa101-ER282-595-VP16	405	405.csv	40	3.31598	0.005	6.0913	9.76397	7
405_041 | lexAxa101-ER282-595-VP16	405	405.csv	41	3.31598	0.05	5.87661	10.5348	7
405_042 | lexAxa101-ER282-595-VP16	405	405.csv	42	3.31598	0.5	5.64189	10.6085	7
405_043 | lexAxa101-ER282-595-VP16	405	405.csv	43	3.31598	1e-05	0.0587972	0.0645481	7
405_044 | lexAxa101-ER282-595-VP16	405	405.csv	44	3.31598	0.0001	0.0734333	0.283188	7
405_045 | lexAxa101-ER282-595-VP16	405	405.csv	45	3.31598	0.0005	2.31738	3.39694	7
405_046 | lexAxa101-ER282-595-VP16	405	405.csv	46	3.31598	0.005	6.2886	9.76397	7
405_047 | lexAxa101-ER282-595-VP16	405	405.csv	47	3.31598	0.05	5.79937	10.5348	7
405_048 | lexAxa101-ER282-595-VP16	405	405.csv	48	3.31598	0.5	5.54497	10.6085	7
405_049 | lexAxa101-ER282-595-VP16	405	405.csv	49	3.31598	1e-05	0.056788	0.0645481	7
405_050 | lexAxa101-ER282-595-VP16	405	405.csv	50	3.31598	0.0001	0.0694873	0.283188	7
405_051 | lexAxa101-ER282-595-VP16	405	405.csv	51	3.31598	0.0005	2.21361	3.39694	7
405_052 | lexAxa101-ER282-595-VP16	405	405.csv	52	3.31598	0.005	6.26071	9.76397	7
405_053 | lexAxa101-ER282-595-VP16	405	405.csv	53	3.31598	0.05	6.12126	10.5348	7
405_054 | lexAxa101-ER282-595-VP16	405	405.csv	54	3.31598	0.5	5.93203	10.6085	7
406_001 | PurR60-RpaR179-VP16	406	406.csv	1	0.0143548	0.01	0.456873	0.146361	7
406_002 | PurR60-RpaR179-VP16	406	406.csv	2	0.0143548	0.1	0.395115	0.146378	7
406_003 | PurR60-RpaR179-VP16	406	406.csv	3	0.0143548	5	0.493509	0.176144	7
406_004 | PurR60-RpaR179-VP16	406	406.csv	4	0.0143548	50	0.735624	0.646984	7
406_005 | PurR60-RpaR179-VP16	406	406.csv	5	0.0143548	200	0.869649	1.0474	7
406_006 | PurR60-RpaR179-VP16	406	406.csv	6	0.0143548	0.01	0.429004	0.146361	7
406_007 | PurR60-RpaR179-VP16	406	406.csv	7	0.0143548	0.1	0.350892	0.146378	7
406_008 | PurR60-RpaR179-VP16	406	406.csv	8	0.0143548	5	0.491239	0.176144	7
406_009 | PurR60-RpaR179-VP16	406	406.csv	9	0.0143548	50	0.749073	0.646984	7
406_010 | PurR60-RpaR179-VP16	406	406.csv	10	0.0143548	200	0.834695	1.0474	7
406_011 | PurR60-RpaR179-VP16	406	406.csv	11	0.0143548	0.01	0.465236	0.146361	7
406_012 | PurR60-RpaR179-VP16	406	406.csv	12	0.0143548	0.1	0.396645	0.146378	7
406_013 | PurR60-RpaR179-VP16	406	406.csv	13	0.0143548	5	0.557812	0.176144	7
406_014 | PurR60-RpaR179-VP16	406	406.csv	14	0.0143548	50	0.865908	0.646984	7
406_015 | PurR60-RpaR179-VP16	406	406.csv	15	0.0143548	200	0.772696	1.0474	7
406_016 | PurR60-RpaR179-VP16	406	406.csv	16	0.480093	0.01	0.690741	0.15448	7
406_017 | PurR60-RpaR179-VP16	406	406.csv	17	0.480093	0.1	0.656741	0.172839	7
406_018 | PurR60-RpaR179-VP16	406	406.csv	18	0.480093	5	3.53663	11.9733	7
406_019 | PurR60-RpaR179-VP16	406	406.csv	19	0.480093	50	8.02274	13.61	7
406_020 | PurR60-RpaR179-VP16	406	406.csv	20	0.480093	200	10.1413	13.61	7
406_021 | PurR60-RpaR179-VP16	406	406.csv	21	0.480093	0.01	0.702733	0.15448	7
406_022 | PurR60-RpaR179-VP16	406	406.csv	22	0.480093	0.1	0.686923	0.172839	7
406_023 | PurR60-RpaR179-VP16	406	406.csv	23	0.480093	5	3.63354	11.9733	7
406_024 | PurR60-RpaR179-VP16	406	406.csv	24	0.480093	50	7.95197	13.61	7
406_025 | PurR60-RpaR179-VP16	406	406.csv	25	0.480093	200	9.95171	13.61	7
406_026 | PurR60-RpaR179-VP16	406	406.csv	26	0.480093	0.01	0.798256	0.15448	7
406_027 | PurR60-RpaR179-VP16	406	406.csv	27	0.480093	0.1	0.718678	0.172839	7
406_028 | PurR60-RpaR179-VP16	406	406.csv	28	0.480093	5	3.74839	11.9733	7
406_029 | PurR60-RpaR179-VP16	406	406.csv	29	0.480093	50	8.31679	13.61	7
406_030 | PurR60-RpaR179-VP16	406	406.csv	30	0.480093	200	10.4655	13.61	7
406_031 | PurR60-RpaR179-VP16	406	406.csv	31	3.31598	0.01	0.690389	0.527861	7
406_032 | PurR60-RpaR179-VP16	406	406.csv	32	3.31598	0.1	0.846088	1.34596	7
406_033 | PurR60-RpaR179-VP16	406	406.csv	33	3.31598	5	4.49236	13.61	7
406_034 | PurR60-RpaR179-VP16	406	406.csv	34	3.31598	50	9.26853	13.61	7
406_035 | PurR60-RpaR179-VP16	406	406.csv	35	3.31598	200	10.4168	13.61	7
406_036 | PurR60-RpaR179-VP16	406	406.csv	36	3.31598	0.01	0.72552	0.527861	7
406_037 | PurR60-RpaR179-VP16	406	406.csv	37	3.31598	0.1	1.00929	1.34596	7
406_038 | PurR60-RpaR179-VP16	406	406.csv	38	3.31598	5	4.23776	13.61	7
406_039 | PurR60-RpaR179-VP16	406	406.csv	39	3.31598	50	9.02131	13.61	7
406_040 | PurR60-RpaR179-VP16	406	406.csv	40	3.31598	200	10.4124	13.61	7
406_041 | PurR60-RpaR179-VP16	406	406.csv	41	3.31598	0.01	0.650892	0.527861	7
406_042 | PurR60-RpaR179-VP16	406	406.csv	42	3.31598	0.1	0.934482	1.34596	7
406_043 | PurR60-RpaR179-VP16	406	406.csv	43	3.31598	5	4.84906	13.61	7
406_044 | PurR60-RpaR179-VP16	406	406.csv	44	3.31598	50	9.43496	13.61	7
406_045 | PurR60-RpaR179-VP16	406	406.csv	45	3.31598	200	11.0532	13.61	7
407_001 | lexAmm115-RpaR179-VP16	407	407.csv	1	0.0143548	0	0.126121	0.075713	7
407_002 | lexAmm115-RpaR179-VP16	407	407.csv	2	0.0143548	0.01	0.0889303	0.0757131	7
407_003 | lexAmm115-RpaR179-VP16	407	407.csv	3	0.0143548	0.1	0.10485	0.0757274	7
407_004 | lexAmm115-RpaR179-VP16	407	407.csv	4	0.0143548	1	0.125448	0.0770709	7
407_005 | lexAmm115-RpaR179-VP16	407	407.csv	5	0.0143548	10	0.326024	0.153087	7
407_006 | lexAmm115-RpaR179-VP16	407	407.csv	6	0.0143548	200	0.935131	0.864653	7
407_007 | lexAmm115-RpaR179-VP16	407	407.csv	7	0.0143548	0	0.139851	0.075713	7
407_008 | lexAmm115-RpaR179-VP16	407	407.csv	8	0.0143548	0.01	0.0853377	0.0757131	7
407_009 | lexAmm115-RpaR179-VP16	407	407.csv	9	0.0143548	0.1	0.119758	0.0757274	7
407_010 | lexAmm115-RpaR179-VP16	407	407.csv	10	0.0143548	1	0.131371	0.0770709	7
407_011 | lexAmm115-RpaR179-VP16	407	407.csv	11	0.0143548	10	0.28181	0.153087	7
407_012 | lexAmm115-RpaR179-VP16	407	407.csv	12	0.0143548	200	0.893054	0.864653	7
407_013 | lexAmm115-RpaR179-VP16	407	407.csv	13	0.0143548	0	0.131326	0.075713	7
407_014 | lexAmm115-RpaR179-VP16	407	407.csv	14	0.0143548	0.01	0.0961508	0.0757131	7
407_015 | lexAmm115-RpaR179-VP16	407	407.csv	15	0.0143548	0.1	0.104599	0.0757274	7
407_016 | lexAmm115-RpaR179-VP16	407	407.csv	16	0.0143548	1	0.11299	0.0770709	7
407_017 | lexAmm115-RpaR179-VP16	407	407.csv	17	0.0143548	10	0.272716	0.153087	7
407_018 | lexAmm115-RpaR179-VP16	407	407.csv	18	0.0143548	200	0.894546	0.864653	7
407_019 | lexAmm115-RpaR179-VP16	407	407.csv	19	0.480093	0	0.21102	0.0826275	7
407_020 | lexAmm115-RpaR179-VP16	407	407.csv	20	0.480093	0.01	0.178815	0.0827856	7
407_021 | lexAmm115-RpaR179-VP16	407	407.csv	21	0.480093	0.1	0.285809	0.0987797	7
407_022 | lexAmm115-RpaR179-VP16	407	407.csv	22	0.480093	1	1.83225	1.50731	7
407_023 | lexAmm115-RpaR179-VP16	407	407.csv	23	0.480093	10	5.09745	13.4562	7
407_024 | lexAmm115-RpaR179-VP16	407	407.csv	24	0.480093	200	11.9823	13.61	7
407_025 | lexAmm115-RpaR179-VP16	407	407.csv	25	0.480093	0	0.198603	0.0826275	7
407_026 | lexAmm115-RpaR179-VP16	407	407.csv	26	0.480093	0.01	0.209895	0.0827856	7
407_027 | lexAmm115-RpaR179-VP16	407	407.csv	27	0.480093	0.1	0.285809	0.0987797	7
407_028 | lexAmm115-RpaR179-VP16	407	407.csv	28	0.480093	1	1.63642	1.50731	7
407_029 | lexAmm115-RpaR179-VP16	407	407.csv	29	0.480093	10	4.59206	13.4562	7
407_030 | lexAmm115-RpaR179-VP16	407	407.csv	30	0.480093	200	11.8247	13.61	7
407_031 | lexAmm115-RpaR179-VP16	407	407.csv	31	0.480093	0	0.233576	0.0826275	7
407_032 | lexAmm115-RpaR179-VP16	407	407.csv	32	0.480093	0.01	0.21192	0.0827856	7
407_033 | lexAmm115-RpaR179-VP16	407	407.csv	33	0.480093	0.1	0.270282	0.0987797	7
407_034 | lexAmm115-RpaR179-VP16	407	407.csv	34	0.480093	1	1.55077	1.50731	7
407_035 | lexAmm115-RpaR179-VP16	407	407.csv	35	0.480093	10	4.72711	13.4562	7
407_036 | lexAmm115-RpaR179-VP16	407	407.csv	36	0.480093	200	11.9377	13.61	7
407_037 | lexAmm115-RpaR179-VP16	407	407.csv	37	3.31598	0	0.329101	0.401404	7
407_038 | lexAmm115-RpaR179-VP16	407	407.csv	38	3.31598	0.01	0.313038	0.40874	7
407_039 | lexAmm115-RpaR179-VP16	407	407.csv	39	3.31598	0.1	0.78696	1.12794	7
407_040 | lexAmm115-RpaR179-VP16	407	407.csv	40	3.31598	1	2.53529	13.3575	7
407_041 | lexAmm115-RpaR179-VP16	407	407.csv	41	3.31598	10	5.68147	13.61	7
407_042 | lexAmm115-RpaR179-VP16	407	407.csv	42	3.31598	200	10.9794	13.61	7
407_043 | lexAmm115-RpaR179-VP16	407	407.csv	43	3.31598	0	0.333558	0.401404	7
407_044 | lexAmm115-RpaR179-VP16	407	407.csv	44	3.31598	0.01	0.289692	0.40874	7
407_045 | lexAmm115-RpaR179-VP16	407	407.csv	45	3.31598	0.1	0.745542	1.12794	7
407_046 | lexAmm115-RpaR179-VP16	407	407.csv	46	3.31598	1	2.49199	13.3575	7
407_047 | lexAmm115-RpaR179-VP16	407	407.csv	47	3.31598	10	5.28749	13.61	7
407_048 | lexAmm115-RpaR179-VP16	407	407.csv	48	3.31598	200	11.3386	13.61	7
407_049 | lexAmm115-RpaR179-VP16	407	407.csv	49	3.31598	0	0.338526	0.401404	7
407_050 | lexAmm115-RpaR179-VP16	407	407.csv	50	3.31598	0.01	0.320203	0.40874	7
407_051 | lexAmm115-RpaR179-VP16	407	407.csv	51	3.31598	0.1	0.742791	1.12794	7
407_052 | lexAmm115-RpaR179-VP16	407	407.csv	52	3.31598	1	2.40118	13.3575	7
407_053 | lexAmm115-RpaR179-VP16	407	407.csv	53	3.31598	10	5.26399	13.61	7
407_054 | lexAmm115-RpaR179-VP16	407	407.csv	54	3.31598	200	11.4488	13.61	7
408_001 | PurR60-DHBR282-595-VP16	408	408.csv	1	0.0143548	0.001	0.100573	0.146354	7
408_002 | PurR60-DHBR282-595-VP16	408	408.csv	2	0.0143548	0.01	0.088147	0.146355	7
408_003 | PurR60-DHBR282-595-VP16	408	408.csv	3	0.0143548	0.05	0.0942616	0.146368	7
408_004 | PurR60-DHBR282-595-VP16	408	408.csv	4	0.0143548	0.1	0.0946709	0.14641	7
408_005 | PurR60-DHBR282-595-VP16	408	408.csv	5	0.0143548	1	0.0992893	0.150555	7
408_006 | PurR60-DHBR282-595-VP16	408	408.csv	6	0.0143548	100	0.409804	0.321383	7
408_007 | PurR60-DHBR282-595-VP16	408	408.csv	7	0.0143548	0.001	0.112981	0.146354	7
408_008 | PurR60-DHBR282-595-VP16	408	408.csv	8	0.0143548	0.01	0.0960853	0.146355	7
408_009 | PurR60-DHBR282-595-VP16	408	408.csv	9	0.0143548	0.05	0.0854704	0.146368	7
408_010 | PurR60-DHBR282-595-VP16	408	408.csv	10	0.0143548	0.1	0.0935406	0.14641	7
408_011 | PurR60-DHBR282-595-VP16	408	408.csv	11	0.0143548	1	0.0995436	0.150555	7
408_012 | PurR60-DHBR282-595-VP16	408	408.csv	12	0.0143548	100	0.33522	0.321383	7
408_013 | PurR60-DHBR282-595-VP16	408	408.csv	13	0.0143548	0.001	0.103478	0.146354	7
408_014 | PurR60-DHBR282-595-VP16	408	408.csv	14	0.0143548	0.01	0.0897645	0.146355	7
408_015 | PurR60-DHBR282-595-VP16	408	408.csv	15	0.0143548	0.05	0.0880818	0.146368	7
408_016 | PurR60-DHBR282-595-VP16	408	408.csv	16	0.0143548	0.1	0.091451	0.14641	7
408_017 | PurR60-DHBR282-595-VP16	408	408.csv	17	0.0143548	1	0.0971948	0.150555	7
408_018 | PurR60-DHBR282-595-VP16	408	408.csv	18	0.0143548	100	0.398825	0.321383	7
408_019 | PurR60-DHBR282-595-VP16	408	408.csv	19	0.480093	0.001	0.118547	0.14636	7
408_020 | PurR60-DHBR282-595-VP16	408	408.csv	20	0.480093	0.01	0.11922	0.146996	7
408_021 | PurR60-DHBR282-595-VP16	408	408.csv	21	0.480093	0.05	0.124217	0.162171	7
408_022 | PurR60-DHBR282-595-VP16	408	408.csv	22	0.480093	0.1	0.222771	0.208443	7
408_023 | PurR60-DHBR282-595-VP16	408	408.csv	23	0.480093	1	6.24395	4.02953	7
408_024 | PurR60-DHBR282-595-VP16	408	408.csv	24	0.480093	100	8.46343	13.6039	7
408_025 | PurR60-DHBR282-595-VP16	408	408.csv	25	0.480093	0.001	0.126966	0.14636	7
408_026 | PurR60-DHBR282-595-VP16	408	408.csv	26	0.480093	0.01	0.107553	0.146996	7
408_027 | PurR60-DHBR282-595-VP16	408	408.csv	27	0.480093	0.05	0.145737	0.162171	7
408_028 | PurR60-DHBR282-595-VP16	408	408.csv	28	0.480093	0.1	0.235632	0.208443	7
408_029 | PurR60-DHBR282-595-VP16	408	408.csv	29	0.480093	1	6.21211	4.02953	7
408_030 | PurR60-DHBR282-595-VP16	408	408.csv	30	0.480093	100	8.50309	13.6039	7
408_031 | PurR60-DHBR282-595-VP16	408	408.csv	31	0.480093	0.001	0.123432	0.14636	7
408_032 | PurR60-DHBR282-595-VP16	408	408.csv	32	0.480093	0.01	0.110357	0.146996	7
408_033 | PurR60-DHBR282-595-VP16	408	408.csv	33	0.480093	0.05	0.125987	0.162171	7
408_034 | PurR60-DHBR282-595-VP16	408	408.csv	34	0.480093	0.1	0.224899	0.208443	7
408_035 | PurR60-DHBR282-595-VP16	408	408.csv	35	0.480093	1	6.2698	4.02953	7
408_036 | PurR60-DHBR282-595-VP16	408	408.csv	36	0.480093	100	8.8207	13.6039	7
408_037 | PurR60-DHBR282-595-VP16	408	408.csv	37	3.31598	0.001	0.0968102	0.146661	7
408_038 | PurR60-DHBR282-595-VP16	408	408.csv	38	3.31598	0.01	0.096422	0.17693	7
408_039 | PurR60-DHBR282-595-VP16	408	408.csv	39	3.31598	0.05	0.367264	0.877788	7
408_040 | PurR60-DHBR282-595-VP16	408	408.csv	40	3.31598	0.1	3.41148	2.77443	7
408_041 | PurR60-DHBR282-595-VP16	408	408.csv	41	3.31598	1	9.24831	13.6072	7
408_042 | PurR60-DHBR282-595-VP16	408	408.csv	42	3.31598	100	7.2631	13.61	7
408_043 | PurR60-DHBR282-595-VP16	408	408.csv	43	3.31598	0.001	0.117865	0.146661	7
408_044 | PurR60-DHBR282-595-VP16	408	408.csv	44	3.31598	0.01	0.114992	0.17693	7
408_045 | PurR60-DHBR282-595-VP16	408	408.csv	45	3.31598	0.05	0.480367	0.877788	7
408_046 | PurR60-DHBR282-595-VP16	408	408.csv	46	3.31598	0.1	3.77254	2.77443	7
408_047 | PurR60-DHBR282-595-VP16	408	408.csv	47	3.31598	1	8.35141	13.6072	7
408_048 | PurR60-DHBR282-595-VP16	408	408.csv	48	3.31598	100	7.60485	13.61	7
408_049 | PurR60-DHBR282-595-VP16	408	408.csv	49	3.31598	0.001	0.111042	0.146661	7
408_050 | PurR60-DHBR282-595-VP16	408	408.csv	50	3.31598	0.01	0.096422	0.17693	7
408_051 | PurR60-DHBR282-595-VP16	408	408.csv	51	3.31598	0.05	0.461304	0.877788	7
408_052 | PurR60-DHBR282-595-VP16	408	408.csv	52	3.31598	0.1	3.94468	2.77443	7
408_053 | PurR60-DHBR282-595-VP16	408	408.csv	53	3.31598	1	8.34988	13.6072	7
408_054 | PurR60-DHBR282-595-VP16	408	408.csv	54	3.31598	100	7.3593	13.61	7
409_001 | lexAfs104-DHBR282-595-VP16	409	409.csv	1	0.0143548	0.001	0.0180445	0.0206522	7
409_002 | lexAfs104-DHBR282-595-VP16	409	409.csv	2	0.0143548	0.01	0.0180092	0.0206522	7
409_003 | lexAfs104-DHBR282-595-VP16	409	409.csv	3	0.0143548	0.05	0.0187668	0.020653	7
409_004 | lexAfs104-DHBR282-595-VP16	409	409.csv	4	0.0143548	0.1	0.0197336	0.0206552	7
409_005 | lexAfs104-DHBR282-595-VP16	409	409.csv	5	0.0143548	1	0.0200154	0.0208757	7
409_006 | lexAfs104-DHBR282-595-VP16	409	409.csv	6	0.0143548	100	0.024614	0.0300274	7
409_007 | lexAfs104-DHBR282-595-VP16	409	409.csv	7	0.0143548	0.001	0.0204424	0.0206522	7
409_008 | lexAfs104-DHBR282-595-VP16	409	409.csv	8	0.0143548	0.01	0.0191019	0.0206522	7
409_009 | lexAfs104-DHBR282-595-VP16	409	409.csv	9	0.0143548	0.05	0.0187695	0.020653	7
409_010 | lexAfs104-DHBR282-595-VP16	409	409.csv	10	0.0143548	0.1	0.0192595	0.0206552	7
409_011 | lexAfs104-DHBR282-595-VP16	409	409.csv	11	0.0143548	1	0.0244591	0.0208757	7
409_012 | lexAfs104-DHBR282-595-VP16	409	409.csv	12	0.0143548	100	0.0248079	0.0300274	7
409_013 | lexAfs104-DHBR282-595-VP16	409	409.csv	13	0.0143548	0.001	0.0191154	0.0206522	7
409_014 | lexAfs104-DHBR282-595-VP16	409	409.csv	14	0.0143548	0.01	0.0170387	0.0206522	7
409_015 | lexAfs104-DHBR282-595-VP16	409	409.csv	15	0.0143548	0.05	0.0178312	0.020653	7
409_016 | lexAfs104-DHBR282-595-VP16	409	409.csv	16	0.0143548	0.1	0.0176845	0.0206552	7
409_017 | lexAfs104-DHBR282-595-VP16	409	409.csv	17	0.0143548	1	0.0177195	0.0208757	7
409_018 | lexAfs104-DHBR282-595-VP16	409	409.csv	18	0.0143548	100	0.0259778	0.0300274	7
409_019 | lexAfs104-DHBR282-595-VP16	409	409.csv	19	0.480093	0.001	0.0220754	0.0206525	7
409_020 | lexAfs104-DHBR282-595-VP16	409	409.csv	20	0.480093	0.01	0.0217663	0.0206863	7
409_021 | lexAfs104-DHBR282-595-VP16	409	409.csv	21	0.480093	0.05	0.022808	0.021494	7
409_022 | lexAfs104-DHBR282-595-VP16	409	409.csv	22	0.480093	0.1	0.0262453	0.0239627	7
409_023 | lexAfs104-DHBR282-595-VP16	409	409.csv	23	0.480093	1	0.535938	0.267728	7
409_024 | lexAfs104-DHBR282-595-VP16	409	409.csv	24	0.480093	100	5.16319	6.87479	7
409_025 | lexAfs104-DHBR282-595-VP16	409	409.csv	25	0.480093	0.001	0.0208788	0.0206525	7
409_026 | lexAfs104-DHBR282-595-VP16	409	409.csv	26	0.480093	0.01	0.0206992	0.0206863	7
409_027 | lexAfs104-DHBR282-595-VP16	409	409.csv	27	0.480093	0.05	0.0230847	0.021494	7
409_028 | lexAfs104-DHBR282-595-VP16	409	409.csv	28	0.480093	0.1	0.026891	0.0239627	7
409_029 | lexAfs104-DHBR282-595-VP16	409	409.csv	29	0.480093	1	0.543282	0.267728	7
409_030 | lexAfs104-DHBR282-595-VP16	409	409.csv	30	0.480093	100	5.16128	6.87479	7
409_031 | lexAfs104-DHBR282-595-VP16	409	409.csv	31	0.480093	0.001	0.0212116	0.0206525	7
409_032 | lexAfs104-DHBR282-595-VP16	409	409.csv	32	0.480093	0.01	0.0225759	0.0206863	7
409_033 | lexAfs104-DHBR282-595-VP16	409	409.csv	33	0.480093	0.05	0.0222204	0.021494	7
409_034 | lexAfs104-DHBR282-595-VP16	409	409.csv	34	0.480093	0.1	0.0283082	0.0239627	7
409_035 | lexAfs104-DHBR282-595-VP16	409	409.csv	35	0.480093	1	0.668918	0.267728	7
409_036 | lexAfs104-DHBR282-595-VP16	409	409.csv	36	0.480093	100	5.16203	6.87479	7
409_037 | lexAfs104-DHBR282-595-VP16	409	409.csv	37	3.31598	0.001	0.0250089	0.0206685	7
409_038 | lexAfs104-DHBR282-595-VP16	409	409.csv	38	3.31598	0.01	0.0244596	0.0222804	7
409_039 | lexAfs104-DHBR282-595-VP16	409	409.csv	39	3.31598	0.05	0.0434358	0.0607433	7
409_040 | lexAfs104-DHBR282-595-VP16	409	409.csv	40	3.31598	0.1	0.159764	0.177549	7
409_041 | lexAfs104-DHBR282-595-VP16	409	409.csv	41	3.31598	1	5.9479	7.62873	7
409_042 | lexAfs104-DHBR282-595-VP16	409	409.csv	42	3.31598	100	5.8581	13.6098	7
409_043 | lexAfs104-DHBR282-595-VP16	409	409.csv	43	3.31598	0.001	0.0229779	0.0206685	7
409_044 | lexAfs104-DHBR282-595-VP16	409	409.csv	44	3.31598	0.01	0.0240691	0.0222804	7
409_045 | lexAfs104-DHBR282-595-VP16	409	409.csv	45	3.31598	0.05	0.0376532	0.0607433	7
409_046 | lexAfs104-DHBR282-595-VP16	409	409.csv	46	3.31598	0.1	0.162834	0.177549	7
409_047 | lexAfs104-DHBR282-595-VP16	409	409.csv	47	3.31598	1	5.80491	7.62873	7
409_048 | lexAfs104-DHBR282-595-VP16	409	409.csv	48	3.31598	100	5.75015	13.6098	7
409_049 | lexAfs104-DHBR282-595-VP16	409	409.csv	49	3.31598	0.001	0.0258995	0.0206685	7
409_050 | lexAfs104-DHBR282-595-VP16	409	409.csv	50	3.31598	0.01	0.0245146	0.0222804	7
409_051 | lexAfs104-DHBR282-595-VP16	409	409.csv	51	3.31598	0.05	0.0429882	0.0607433	7
409_052 | lexAfs104-DHBR282-595-VP16	409	409.csv	52	3.31598	0.1	0.151906	0.177549	7
409_053 | lexAfs104-DHBR282-595-VP16	409	409.csv	53	3.31598	1	5.90968	7.62873	7
409_054 | lexAfs104-DHBR282-595-VP16	409	409.csv	54	3.31598	100	5.82841	13.6098	7
410_001 | lexAfs104-TraR174-VP16	410	410.csv	1	0.00839088	0.01	0.0148283	0.0206523	7
410_002 | lexAfs104-TraR174-VP16	410	410.csv	2	0.00839088	1	0.0141838	0.0206523	7
410_003 | lexAfs104-TraR174-VP16	410	410.csv	3	0.00839088	10	0.0148962	0.0206524	7
410_004 | lexAfs104-TraR174-VP16	410	410.csv	4	0.00839088	100	0.025262	0.0206617	7
410_005 | lexAfs104-TraR174-VP16	410	410.csv	5	0.00839088	500	0.0309185	0.0207098	7
410_006 | lexAfs104-TraR174-VP16	410	410.csv	6	0.00839088	2000	0.0645957	0.0207623	7
410_007 | lexAfs104-TraR174-VP16	410	410.csv	7	0.00839088	0.01	0.0156884	0.0206523	7
410_008 | lexAfs104-TraR174-VP16	410	410.csv	8	0.00839088	1	0.0149671	0.0206523	7
410_009 | lexAfs104-TraR174-VP16	410	410.csv	9	0.00839088	10	0.0159855	0.0206524	7
410_010 | lexAfs104-TraR174-VP16	410	410.csv	10	0.00839088	100	0.0234212	0.0206617	7
410_011 | lexAfs104-TraR174-VP16	410	410.csv	11	0.00839088	500	0.0328994	0.0207098	7
410_012 | lexAfs104-TraR174-VP16	410	410.csv	12	0.00839088	2000	0.0706374	0.0207623	7
410_013 | lexAfs104-TraR174-VP16	410	410.csv	13	0.00839088	0.01	0.0149671	0.0206523	7
410_014 | lexAfs104-TraR174-VP16	410	410.csv	14	0.00839088	1	0.01384	0.0206523	7
410_015 | lexAfs104-TraR174-VP16	410	410.csv	15	0.00839088	10	0.0164324	0.0206524	7
410_016 | lexAfs104-TraR174-VP16	410	410.csv	16	0.00839088	100	0.0238941	0.0206617	7
410_017 | lexAfs104-TraR174-VP16	410	410.csv	17	0.00839088	500	0.033035	0.0207098	7
410_018 | lexAfs104-TraR174-VP16	410	410.csv	18	0.00839088	2000	0.0525123	0.0207623	7
410_019 | lexAfs104-TraR174-VP16	410	410.csv	19	0.324111	0.01	0.0181228	0.0207782	7
410_020 | lexAfs104-TraR174-VP16	410	410.csv	20	0.324111	1	0.0196474	0.0207798	7
410_021 | lexAfs104-TraR174-VP16	410	410.csv	21	0.324111	10	0.0210579	0.0210065	7
410_022 | lexAfs104-TraR174-VP16	410	410.csv	22	0.324111	100	0.0489143	0.0347531	7
410_023 | lexAfs104-TraR174-VP16	410	410.csv	23	0.324111	500	0.117028	0.106297	7
410_024 | lexAfs104-TraR174-VP16	410	410.csv	24	0.324111	2000	0.314145	0.183618	7
410_025 | lexAfs104-TraR174-VP16	410	410.csv	25	0.324111	0.01	0.0170216	0.0207782	7
410_026 | lexAfs104-TraR174-VP16	410	410.csv	26	0.324111	1	0.0181041	0.0207798	7
410_027 | lexAfs104-TraR174-VP16	410	410.csv	27	0.324111	10	0.0213796	0.0210065	7
410_028 | lexAfs104-TraR174-VP16	410	410.csv	28	0.324111	100	0.0503701	0.0347531	7
410_029 | lexAfs104-TraR174-VP16	410	410.csv	29	0.324111	500	0.104172	0.106297	7
410_030 | lexAfs104-TraR174-VP16	410	410.csv	30	0.324111	2000	0.320859	0.183618	7
410_031 | lexAfs104-TraR174-VP16	410	410.csv	31	0.324111	0.01	0.0173955	0.0207782	7
410_032 | lexAfs104-TraR174-VP16	410	410.csv	32	0.324111	1	0.0175695	0.0207798	7
410_033 | lexAfs104-TraR174-VP16	410	410.csv	33	0.324111	10	0.0191939	0.0210065	7
410_034 | lexAfs104-TraR174-VP16	410	410.csv	34	0.324111	100	0.0489775	0.0347531	7
410_035 | lexAfs104-TraR174-VP16	410	410.csv	35	0.324111	500	0.0828399	0.106297	7
410_036 | lexAfs104-TraR174-VP16	410	410.csv	36	0.324111	2000	0.333981	0.183618	7
410_037 | lexAfs104-TraR174-VP16	410	410.csv	37	2.717	0.01	0.017905	0.0295014	7
410_038 | lexAfs104-TraR174-VP16	410	410.csv	38	2.717	1	0.0229412	0.0296182	7
410_039 | lexAfs104-TraR174-VP16	410	410.csv	39	2.717	10	0.135702	0.0455268	7
410_040 | lexAfs104-TraR174-VP16	410	410.csv	40	2.717	100	1.04008	0.971447	7
410_041 | lexAfs104-TraR174-VP16	410	410.csv	41	2.717	500	2.42837	4.76274	7
410_042 | lexAfs104-TraR174-VP16	410	410.csv	42	2.717	2000	4.23381	7.47238	7
410_043 | lexAfs104-TraR174-VP16	410	410.csv	43	2.717	0.01	0.0207131	0.0295014	7
410_044 | lexAfs104-TraR174-VP16	410	410.csv	44	2.717	1	0.0215869	0.0296182	7
410_045 | lexAfs104-TraR174-VP16	410	410.csv	45	2.717	10	0.108902	0.0455268	7
410_046 | lexAfs104-TraR174-VP16	410	410.csv	46	2.717	100	1.06907	0.971447	7
410_047 | lexAfs104-TraR174-VP16	410	410.csv	47	2.717	500	1.94091	4.76274	7
410_048 | lexAfs104-TraR174-VP16	410	410.csv	48	2.717	2000	4.23381	7.47238	7
410_049 | lexAfs104-TraR174-VP16	410	410.csv	49	2.717	0.01	0.0208481	0.0295014	7
410_050 | lexAfs104-TraR174-VP16	410	410.csv	50	2.717	1	0.0221867	0.0296182	7
410_051 | lexAfs104-TraR174-VP16	410	410.csv	51	2.717	10	0.102921	0.0455268	7
410_052 | lexAfs104-TraR174-VP16	410	410.csv	52	2.717	100	1.17505	0.971447	7
410_053 | lexAfs104-TraR174-VP16	410	410.csv	53	2.717	500	2.02455	4.76274	7
410_054 | lexAfs104-TraR174-VP16	410	410.csv	54	2.717	2000	4.11621	7.47238	7
412_001 | lexAxa101-PR-VP16	412	412.csv	1	0.0143548	1e-06	0.0409891	0.0607066	7
412_002 | lexAxa101-PR-VP16	412	412.csv	2	0.0143548	1e-05	0.0351678	0.0607066	7
412_003 | lexAxa101-PR-VP16	412	412.csv	3	0.0143548	0.0001	0.0364846	0.0607106	7
412_004 | lexAxa101-PR-VP16	412	412.csv	4	0.0143548	0.001	0.0333721	0.0609457	7
412_005 | lexAxa101-PR-VP16	412	412.csv	5	0.0143548	0.01	0.0381876	0.0628322	7
412_006 | lexAxa101-PR-VP16	412	412.csv	6	0.0143548	0.1	0.0347193	0.0639816	7
412_007 | lexAxa101-PR-VP16	412	412.csv	7	0.0143548	1e-06	0.0392584	0.0607066	7
412_008 | lexAxa101-PR-VP16	412	412.csv	8	0.0143548	1e-05	0.0360263	0.0607066	7
412_009 | lexAxa101-PR-VP16	412	412.csv	9	0.0143548	0.0001	0.03598	0.0607106	7
412_010 | lexAxa101-PR-VP16	412	412.csv	10	0.0143548	0.001	0.035746	0.0609457	7
412_011 | lexAxa101-PR-VP16	412	412.csv	11	0.0143548	0.01	0.0387757	0.0628322	7
412_012 | lexAxa101-PR-VP16	412	412.csv	12	0.0143548	0.1	0.0402846	0.0639816	7
412_013 | lexAxa101-PR-VP16	412	412.csv	13	0.0143548	1e-06	0.0409477	0.0607066	7
412_014 | lexAxa101-PR-VP16	412	412.csv	14	0.0143548	1e-05	0.0346252	0.0607066	7
412_015 | lexAxa101-PR-VP16	412	412.csv	15	0.0143548	0.0001	0.0345003	0.0607106	7
412_016 | lexAxa101-PR-VP16	412	412.csv	16	0.0143548	0.001	0.0363606	0.0609457	7
412_017 | lexAxa101-PR-VP16	412	412.csv	17	0.0143548	0.01	0.0359205	0.0628322	7
412_018 | lexAxa101-PR-VP16	412	412.csv	18	0.0143548	0.1	0.0369102	0.0639816	7
412_019 | lexAxa101-PR-VP16	412	412.csv	19	0.480093	1e-06	0.0633257	0.0607071	7
412_020 | lexAxa101-PR-VP16	412	412.csv	20	0.480093	1e-05	0.0512853	0.0607546	7
412_021 | lexAxa101-PR-VP16	412	412.csv	21	0.480093	0.0001	0.0606526	0.0652149	7
412_022 | lexAxa101-PR-VP16	412	412.csv	22	0.480093	0.001	0.313091	0.29078	7
412_023 | lexAxa101-PR-VP16	412	412.csv	23	0.480093	0.01	1.15182	1.114	7
412_024 | lexAxa101-PR-VP16	412	412.csv	24	0.480093	0.1	1.8097	1.34512	7
412_025 | lexAxa101-PR-VP16	412	412.csv	25	0.480093	1e-06	0.065356	0.0607071	7
412_026 | lexAxa101-PR-VP16	412	412.csv	26	0.480093	1e-05	0.0616953	0.0607546	7
412_027 | lexAxa101-PR-VP16	412	412.csv	27	0.480093	0.0001	0.0689085	0.0652149	7
412_028 | lexAxa101-PR-VP16	412	412.csv	28	0.480093	0.001	0.34774	0.29078	7
412_029 | lexAxa101-PR-VP16	412	412.csv	29	0.480093	0.01	1.27809	1.114	7
412_030 | lexAxa101-PR-VP16	412	412.csv	30	0.480093	0.1	1.8008	1.34512	7
412_031 | lexAxa101-PR-VP16	412	412.csv	31	0.480093	1e-06	0.0609197	0.0607071	7
412_032 | lexAxa101-PR-VP16	412	412.csv	32	0.480093	1e-05	0.0585606	0.0607546	7
412_033 | lexAxa101-PR-VP16	412	412.csv	33	0.480093	0.0001	0.0631222	0.0652149	7
412_034 | lexAxa101-PR-VP16	412	412.csv	34	0.480093	0.001	0.318558	0.29078	7
412_035 | lexAxa101-PR-VP16	412	412.csv	35	0.480093	0.01	1.27819	1.114	7
412_036 | lexAxa101-PR-VP16	412	412.csv	36	0.480093	0.1	1.75311	1.34512	7
412_037 | lexAxa101-PR-VP16	412	412.csv	37	3.31598	1e-06	0.0683784	0.0607297	7
412_038 | lexAxa101-PR-VP16	412	412.csv	38	3.31598	1e-05	0.0854059	0.062997	7
412_039 | lexAxa101-PR-VP16	412	412.csv	39	3.31598	0.0001	0.296772	0.270549	7
412_040 | lexAxa101-PR-VP16	412	412.csv	40	3.31598	0.001	4.3856	5.11072	7
412_041 | lexAxa101-PR-VP16	412	412.csv	41	3.31598	0.01	5.97075	8.69069	7
412_042 | lexAxa101-PR-VP16	412	412.csv	42	3.31598	0.1	6.1642	9.09642	7
412_043 | lexAxa101-PR-VP16	412	412.csv	43	3.31598	1e-06	0.078026	0.0607297	7
412_044 | lexAxa101-PR-VP16	412	412.csv	44	3.31598	1e-05	0.073774	0.062997	7
412_045 | lexAxa101-PR-VP16	412	412.csv	45	3.31598	0.0001	0.267838	0.270549	7
412_046 | lexAxa101-PR-VP16	412	412.csv	46	3.31598	0.001	4.16651	5.11072	7
412_047 | lexAxa101-PR-VP16	412	412.csv	47	3.31598	0.01	6.33705	8.69069	7
412_048 | lexAxa101-PR-VP16	412	412.csv	48	3.31598	0.1	6.01893	9.09642	7
412_049 | lexAxa101-PR-VP16	412	412.csv	49	3.31598	1e-06	0.0662801	0.0607297	7
412_050 | lexAxa101-PR-VP16	412	412.csv	50	3.31598	1e-05	0.0729513	0.062997	7
412_051 | lexAxa101-PR-VP16	412	412.csv	51	3.31598	0.0001	0.249879	0.270549	7
412_052 | lexAxa101-PR-VP16	412	412.csv	52	3.31598	0.001	4.03491	5.11072	7
412_053 | lexAxa101-PR-VP16	412	412.csv	53	3.31598	0.01	6.0481	8.69069	7
412_054 | lexAxa101-PR-VP16	412	412.csv	54	3.31598	0.1	5.9363	9.09642	7
413_001 | lexAmm115-BjaR180-VP16	413	413.csv	1	0.00839088	0	0.0344394	0.075707	7
413_002 | lexAmm115-BjaR180-VP16	413	413.csv	2	0.00839088	10	0.0347495	0.075707	7
413_003 | lexAmm115-BjaR180-VP16	413	413.csv	3	0.00839088	100	0.0356965	0.0757079	7
413_004 | lexAmm115-BjaR180-VP16	413	413.csv	4	0.00839088	1000	0.0314999	0.0757902	7
413_005 | lexAmm115-BjaR180-VP16	413	413.csv	5	0.00839088	5000	0.031223	0.0769532	7
413_006 | lexAmm115-BjaR180-VP16	413	413.csv	6	0.00839088	10000	0.0334172	0.0787382	7
413_007 | lexAmm115-BjaR180-VP16	413	413.csv	7	0.00839088	0	0.0331524	0.075707	7
413_008 | lexAmm115-BjaR180-VP16	413	413.csv	8	0.00839088	10	0.0363571	0.075707	7
413_009 | lexAmm115-BjaR180-VP16	413	413.csv	9	0.00839088	100	0.0342218	0.0757079	7
413_010 | lexAmm115-BjaR180-VP16	413	413.csv	10	0.00839088	1000	0.0347306	0.0757902	7
413_011 | lexAmm115-BjaR180-VP16	413	413.csv	11	0.00839088	5000	0.0324363	0.0769532	7
413_012 | lexAmm115-BjaR180-VP16	413	413.csv	12	0.00839088	10000	0.0354801	0.0787382	7
413_013 | lexAmm115-BjaR180-VP16	413	413.csv	13	0.00839088	0	0.0330906	0.075707	7
413_014 | lexAmm115-BjaR180-VP16	413	413.csv	14	0.00839088	10	0.0358259	0.075707	7
413_015 | lexAmm115-BjaR180-VP16	413	413.csv	15	0.00839088	100	0.0354902	0.0757079	7
413_016 | lexAmm115-BjaR180-VP16	413	413.csv	16	0.00839088	1000	0.0344686	0.0757902	7
413_017 | lexAmm115-BjaR180-VP16	413	413.csv	17	0.00839088	5000	0.0273516	0.0769532	7
413_018 | lexAmm115-BjaR180-VP16	413	413.csv	18	0.00839088	10000	0.0370224	0.0787382	7
413_019 | lexAmm115-BjaR180-VP16	413	413.csv	19	0.324111	0	0.0577302	0.0760369	7
413_020 | lexAmm115-BjaR180-VP16	413	413.csv	20	0.324111	10	0.0481354	0.0760508	7
413_021 | lexAmm115-BjaR180-VP16	413	413.csv	21	0.324111	100	0.0579937	0.0774536	7
413_022 | lexAmm115-BjaR180-VP16	413	413.csv	22	0.324111	1000	0.275296	0.199471	7
413_023 | lexAmm115-BjaR180-VP16	413	413.csv	23	0.324111	5000	1.79614	1.79653	7
413_024 | lexAmm115-BjaR180-VP16	413	413.csv	24	0.324111	10000	4.21947	3.84003	7
413_025 | lexAmm115-BjaR180-VP16	413	413.csv	25	0.324111	0	0.0544783	0.0760369	7
413_026 | lexAmm115-BjaR180-VP16	413	413.csv	26	0.324111	10	0.0493358	0.0760508	7
413_027 | lexAmm115-BjaR180-VP16	413	413.csv	27	0.324111	100	0.0568155	0.0774536	7
413_028 | lexAmm115-BjaR180-VP16	413	413.csv	28	0.324111	1000	0.300616	0.199471	7
413_029 | lexAmm115-BjaR180-VP16	413	413.csv	29	0.324111	5000	1.94897	1.79653	7
413_030 | lexAmm115-BjaR180-VP16	413	413.csv	30	0.324111	10000	4.28552	3.84003	7
413_031 | lexAmm115-BjaR180-VP16	413	413.csv	31	0.324111	0	0.0565066	0.0760369	7
413_032 | lexAmm115-BjaR180-VP16	413	413.csv	32	0.324111	10	0.0516388	0.0760508	7
413_033 | lexAmm115-BjaR180-VP16	413	413.csv	33	0.324111	100	0.0573383	0.0774536	7
413_034 | lexAmm115-BjaR180-VP16	413	413.csv	34	0.324111	1000	0.303315	0.199471	7
413_035 | lexAmm115-BjaR180-VP16	413	413.csv	35	0.324111	5000	1.7878	1.79653	7
413_036 | lexAmm115-BjaR180-VP16	413	413.csv	36	0.324111	10000	3.83761	3.84003	7
413_037 | lexAmm115-BjaR180-VP16	413	413.csv	37	2.717	0	0.0885379	0.0988829	7
413_038 | lexAmm115-BjaR180-VP16	413	413.csv	38	2.717	10	0.0971948	0.099858	7
413_039 | lexAmm115-BjaR180-VP16	413	413.csv	39	2.717	100	0.266097	0.197838	7
413_040 | lexAmm115-BjaR180-VP16	413	413.csv	40	2.717	1000	3.43361	6.31241	7
413_041 | lexAmm115-BjaR180-VP16	413	413.csv	41	2.717	5000	6.58027	13.5779	7
413_042 | lexAmm115-BjaR180-VP16	413	413.csv	42	2.717	10000	7.72387	13.6095	7
413_043 | lexAmm115-BjaR180-VP16	413	413.csv	43	2.717	0	0.0913943	0.0988829	7
413_044 | lexAmm115-BjaR180-VP16	413	413.csv	44	2.717	10	0.0997519	0.099858	7
413_045 | lexAmm115-BjaR180-VP16	413	413.csv	45	2.717	100	0.278856	0.197838	7
413_046 | lexAmm115-BjaR180-VP16	413	413.csv	46	2.717	1000	3.50775	6.31241	7
413_047 | lexAmm115-BjaR180-VP16	413	413.csv	47	2.717	5000	6.71779	13.5779	7
413_048 | lexAmm115-BjaR180-VP16	413	413.csv	48	2.717	10000	7.43442	13.6095	7
413_049 | lexAmm115-BjaR180-VP16	413	413.csv	49	2.717	0	0.0950246	0.0988829	7
413_050 | lexAmm115-BjaR180-VP16	413	413.csv	50	2.717	10	0.0893268	0.099858	7
413_051 | lexAmm115-BjaR180-VP16	413	413.csv	51	2.717	100	0.25108	0.197838	7
413_052 | lexAmm115-BjaR180-VP16	413	413.csv	52	2.717	1000	3.58766	6.31241	7
413_053 | lexAmm115-BjaR180-VP16	413	413.csv	53	2.717	5000	6.93817	13.5779	7
413_054 | lexAmm115-BjaR180-VP16	413	413.csv	54	2.717	10000	7.82382	13.6095	7
414_001 | lexAec87-MR669-984-VP16	414	414.csv	1	0.0143548	1e-05	0.064826	0.0504521	7
414_002 | lexAec87-MR669-984-VP16	414	414.csv	2	0.0143548	0.0001	0.0595908	0.0504523	7
414_003 | lexAec87-MR669-984-VP16	414	414.csv	3	0.0143548	0.001	0.0643486	0.0504876	7
414_004 | lexAec87-MR669-984-VP16	414	414.csv	4	0.0143548	0.01	0.0666477	0.051104	7
414_005 | lexAec87-MR669-984-VP16	414	414.csv	5	0.0143548	1	0.0705426	0.0520043	7
414_006 | lexAec87-MR669-984-VP16	414	414.csv	6	0.0143548	1e-05	0.0623859	0.0504521	7
414_007 | lexAec87-MR669-984-VP16	414	414.csv	7	0.0143548	0.0001	0.0591994	0.0504523	7
414_008 | lexAec87-MR669-984-VP16	414	414.csv	8	0.0143548	0.001	0.056941	0.0504876	7
414_009 | lexAec87-MR669-984-VP16	414	414.csv	9	0.0143548	0.01	0.0634666	0.051104	7
414_010 | lexAec87-MR669-984-VP16	414	414.csv	10	0.0143548	1	0.0696487	0.0520043	7
414_011 | lexAec87-MR669-984-VP16	414	414.csv	11	0.0143548	1e-05	0.0724252	0.0504521	7
414_012 | lexAec87-MR669-984-VP16	414	414.csv	12	0.0143548	0.0001	0.0583956	0.0504523	7
414_013 | lexAec87-MR669-984-VP16	414	414.csv	13	0.0143548	0.001	0.0593087	0.0504876	7
414_014 | lexAec87-MR669-984-VP16	414	414.csv	14	0.0143548	0.01	0.0631591	0.051104	7
414_015 | lexAec87-MR669-984-VP16	414	414.csv	15	0.0143548	1	0.0739089	0.0520043	7
414_016 | lexAec87-MR669-984-VP16	414	414.csv	16	0.480093	1e-05	0.0994669	0.0584013	7
414_017 | lexAec87-MR669-984-VP16	414	414.csv	17	0.480093	0.0001	0.0973796	0.0587075	7
414_018 | lexAec87-MR669-984-VP16	414	414.csv	18	0.480093	0.001	0.236838	0.0980651	7
414_019 | lexAec87-MR669-984-VP16	414	414.csv	19	0.480093	0.01	0.890195	0.76056	7
414_020 | lexAec87-MR669-984-VP16	414	414.csv	20	0.480093	1	2.5391	1.64928	7
414_021 | lexAec87-MR669-984-VP16	414	414.csv	21	0.480093	1e-05	0.107478	0.0584013	7
414_022 | lexAec87-MR669-984-VP16	414	414.csv	22	0.480093	0.0001	0.106063	0.0587075	7
414_023 | lexAec87-MR669-984-VP16	414	414.csv	23	0.480093	0.001	0.253718	0.0980651	7
414_024 | lexAec87-MR669-984-VP16	414	414.csv	24	0.480093	0.01	1.06217	0.76056	7
414_025 | lexAec87-MR669-984-VP16	414	414.csv	25	0.480093	1	2.40518	1.64928	7
414_026 | lexAec87-MR669-984-VP16	414	414.csv	26	0.480093	1e-05	0.0972813	0.0584013	7
414_027 | lexAec87-MR669-984-VP16	414	414.csv	27	0.480093	0.0001	0.120081	0.0587075	7
414_028 | lexAec87-MR669-984-VP16	414	414.csv	28	0.480093	0.001	0.240994	0.0980651	7
414_029 | lexAec87-MR669-984-VP16	414	414.csv	29	0.480093	0.01	1.05736	0.76056	7
414_030 | lexAec87-MR669-984-VP16	414	414.csv	30	0.480093	1	2.28781	1.64928	7
414_031 | lexAec87-MR669-984-VP16	414	414.csv	31	3.31598	1e-05	0.290912	0.423971	7
414_032 | lexAec87-MR669-984-VP16	414	414.csv	32	3.31598	0.0001	0.38834	0.438106	7
414_033 | lexAec87-MR669-984-VP16	414	414.csv	33	3.31598	0.001	1.55571	2.11815	7
414_034 | lexAec87-MR669-984-VP16	414	414.csv	34	3.31598	0.01	3.02251	11.9808	7
414_035 | lexAec87-MR669-984-VP16	414	414.csv	35	3.31598	1	3.8736	13.3782	7
414_036 | lexAec87-MR669-984-VP16	414	414.csv	36	3.31598	1e-05	0.388018	0.423971	7
414_037 | lexAec87-MR669-984-VP16	414	414.csv	37	3.31598	0.0001	0.423423	0.438106	7
414_038 | lexAec87-MR669-984-VP16	414	414.csv	38	3.31598	0.001	1.59775	2.11815	7
414_039 | lexAec87-MR669-984-VP16	414	414.csv	39	3.31598	0.01	3.41042	11.9808	7
414_040 | lexAec87-MR669-984-VP16	414	414.csv	40	3.31598	1	3.89568	13.3782	7
414_041 | lexAec87-MR669-984-VP16	414	414.csv	41	3.31598	1e-05	0.402802	0.423971	7
414_042 | lexAec87-MR669-984-VP16	414	414.csv	42	3.31598	0.0001	0.445163	0.438106	7
414_043 | lexAec87-MR669-984-VP16	414	414.csv	43	3.31598	0.001	1.74962	2.11815	7
414_044 | lexAec87-MR669-984-VP16	414	414.csv	44	3.31598	0.01	3.21936	11.9808	7
414_045 | lexAec87-MR669-984-VP16	414	414.csv	45	3.31598	1	4.22073	13.3782	7
415_001 | lexAxa101-MR669-984-VP16	415	415.csv	1	0.0143548	1e-05	0.0671685	0.0607067	7
415_002 | lexAxa101-MR669-984-VP16	415	415.csv	2	0.0143548	0.0001	0.0615177	0.0607067	7
415_003 | lexAxa101-MR669-984-VP16	415	415.csv	3	0.0143548	0.001	0.0647006	0.0607073	7
415_004 | lexAxa101-MR669-984-VP16	415	415.csv	4	0.0143548	0.01	0.066539	0.0607171	7
415_005 | lexAxa101-MR669-984-VP16	415	415.csv	5	0.0143548	1	0.0735929	0.0607313	7
415_006 | lexAxa101-MR669-984-VP16	415	415.csv	6	0.0143548	1e-05	0.074431	0.0607067	7
415_007 | lexAxa101-MR669-984-VP16	415	415.csv	7	0.0143548	0.0001	0.0655232	0.0607067	7
415_008 | lexAxa101-MR669-984-VP16	415	415.csv	8	0.0143548	0.001	0.0677744	0.0607073	7
415_009 | lexAxa101-MR669-984-VP16	415	415.csv	9	0.0143548	0.01	0.0646654	0.0607171	7
415_010 | lexAxa101-MR669-984-VP16	415	415.csv	10	0.0143548	1	0.0777664	0.0607313	7
415_011 | lexAxa101-MR669-984-VP16	415	415.csv	11	0.0143548	1e-05	0.09793	0.0607067	7
415_012 | lexAxa101-MR669-984-VP16	415	415.csv	12	0.0143548	0.0001	0.0646364	0.0607067	7
415_013 | lexAxa101-MR669-984-VP16	415	415.csv	13	0.0143548	0.001	0.0719211	0.0607073	7
415_014 | lexAxa101-MR669-984-VP16	415	415.csv	14	0.0143548	0.01	0.0712482	0.0607171	7
415_015 | lexAxa101-MR669-984-VP16	415	415.csv	15	0.0143548	1	0.0702055	0.0607313	7
415_016 | lexAxa101-MR669-984-VP16	415	415.csv	16	0.480093	1e-05	0.106244	0.0608328	7
415_017 | lexAxa101-MR669-984-VP16	415	415.csv	17	0.480093	0.0001	0.0740696	0.0608377	7
415_018 | lexAxa101-MR669-984-VP16	415	415.csv	18	0.480093	0.001	0.075572	0.0614632	7
415_019 | lexAxa101-MR669-984-VP16	415	415.csv	19	0.480093	0.01	0.114948	0.0723112	7
415_020 | lexAxa101-MR669-984-VP16	415	415.csv	20	0.480093	1	0.147213	0.0878948	7
415_021 | lexAxa101-MR669-984-VP16	415	415.csv	21	0.480093	1e-05	0.086607	0.0608328	7
415_022 | lexAxa101-MR669-984-VP16	415	415.csv	22	0.480093	0.0001	0.0608345	0.0608377	7
415_023 | lexAxa101-MR669-984-VP16	415	415.csv	23	0.480093	0.001	0.0811791	0.0614632	7
415_024 | lexAxa101-MR669-984-VP16	415	415.csv	24	0.480093	0.01	0.0913943	0.0723112	7
415_025 | lexAxa101-MR669-984-VP16	415	415.csv	25	0.480093	1	0.146873	0.0878948	7
415_026 | lexAxa101-MR669-984-VP16	415	415.csv	26	0.480093	1e-05	0.094331	0.0608328	7
415_027 | lexAxa101-MR669-984-VP16	415	415.csv	27	0.480093	0.0001	0.0763181	0.0608377	7
415_028 | lexAxa101-MR669-984-VP16	415	415.csv	28	0.480093	0.001	0.0778278	0.0614632	7
415_029 | lexAxa101-MR669-984-VP16	415	415.csv	29	0.480093	0.01	0.0995628	0.0723112	7
415_030 | lexAxa101-MR669-984-VP16	415	415.csv	30	0.480093	1	0.140565	0.0878948	7
415_031 | lexAxa101-MR669-984-VP16	415	415.csv	31	3.31598	1e-05	0.0701851	0.0667231	7
415_032 | lexAxa101-MR669-984-VP16	415	415.csv	32	3.31598	0.0001	0.0611481	0.0669546	7
415_033 | lexAxa101-MR669-984-VP16	415	415.csv	33	3.31598	0.001	0.106038	0.0966504	7
415_034 | lexAxa101-MR669-984-VP16	415	415.csv	34	3.31598	0.01	0.275172	0.581062	7
415_035 | lexAxa101-MR669-984-VP16	415	415.csv	35	3.31598	1	1.05289	1.19003	7
415_036 | lexAxa101-MR669-984-VP16	415	415.csv	36	3.31598	1e-05	0.0647363	0.0667231	7
415_037 | lexAxa101-MR669-984-VP16	415	415.csv	37	3.31598	0.0001	0.0763727	0.0669546	7
415_038 | lexAxa101-MR669-984-VP16	415	415.csv	38	3.31598	0.001	0.0856779	0.0966504	7
415_039 | lexAxa101-MR669-984-VP16	415	415.csv	39	3.31598	0.01	0.315693	0.581062	7
415_040 | lexAxa101-MR669-984-VP16	415	415.csv	40	3.31598	1	0.894546	1.19003	7
415_041 | lexAxa101-MR669-984-VP16	415	415.csv	41	3.31598	1e-05	0.0674536	0.0667231	7
415_042 | lexAxa101-MR669-984-VP16	415	415.csv	42	3.31598	0.0001	0.0710439	0.0669546	7
415_043 | lexAxa101-MR669-984-VP16	415	415.csv	43	3.31598	0.001	0.116664	0.0966504	7
415_044 | lexAxa101-MR669-984-VP16	415	415.csv	44	3.31598	0.01	0.39878	0.581062	7
415_045 | lexAxa101-MR669-984-VP16	415	415.csv	45	3.31598	1	1.0058	1.19003	7
540_001 | lexAec87-TraR174-VP16	540	540.csv	1	0.00839088	0.001	0.0118051	0.050445	7
540_002 | lexAec87-TraR174-VP16	540	540.csv	2	0.00839088	1	0.0154552	0.050445	7
540_003 | lexAec87-TraR174-VP16	540	540.csv	3	0.00839088	10	0.0138662	0.0504451	7
540_004 | lexAec87-TraR174-VP16	540	540.csv	4	0.00839088	100	0.0223599	0.0504494	7
540_005 | lexAec87-TraR174-VP16	540	540.csv	5	0.00839088	500	0.0326642	0.0504722	7
540_006 | lexAec87-TraR174-VP16	540	540.csv	6	0.00839088	2000	0.0594477	0.0504969	7
540_007 | lexAec87-TraR174-VP16	540	540.csv	7	0.00839088	0.001	0.0155152	0.050445	7
540_008 | lexAec87-TraR174-VP16	540	540.csv	8	0.00839088	1	0.017182	0.050445	7
540_009 | lexAec87-TraR174-VP16	540	540.csv	9	0.00839088	10	0.0166652	0.0504451	7
540_010 | lexAec87-TraR174-VP16	540	540.csv	10	0.00839088	100	0.0221506	0.0504494	7
540_011 | lexAec87-TraR174-VP16	540	540.csv	11	0.00839088	500	0.0346673	0.0504722	7
540_012 | lexAec87-TraR174-VP16	540	540.csv	12	0.00839088	2000	0.0600037	0.0504969	7
540_013 | lexAec87-TraR174-VP16	540	540.csv	13	0.00839088	0.001	0.0160021	0.050445	7
540_014 | lexAec87-TraR174-VP16	540	540.csv	14	0.00839088	1	0.0154595	0.050445	7
540_015 | lexAec87-TraR174-VP16	540	540.csv	15	0.00839088	10	0.0147008	0.0504451	7
540_016 | lexAec87-TraR174-VP16	540	540.csv	16	0.00839088	100	0.0228265	0.0504494	7
540_017 | lexAec87-TraR174-VP16	540	540.csv	17	0.00839088	500	0.0319987	0.0504722	7
540_018 | lexAec87-TraR174-VP16	540	540.csv	18	0.00839088	2000	0.0590684	0.0504969	7
540_019 | lexAec87-TraR174-VP16	540	540.csv	19	0.324111	0.001	0.0218839	0.0505044	7
540_020 | lexAec87-TraR174-VP16	540	540.csv	20	0.324111	1	0.020295	0.0505052	7
540_021 | lexAec87-TraR174-VP16	540	540.csv	21	0.324111	10	0.0446216	0.0506123	7
540_022 | lexAec87-TraR174-VP16	540	540.csv	22	0.324111	100	0.215857	0.0571072	7
540_023 | lexAec87-TraR174-VP16	540	540.csv	23	0.324111	500	0.750972	0.0909735	7
540_024 | lexAec87-TraR174-VP16	540	540.csv	24	0.324111	2000	1.72406	0.127696	7
540_025 | lexAec87-TraR174-VP16	540	540.csv	25	0.324111	0.001	0.0221189	0.0505044	7
540_026 | lexAec87-TraR174-VP16	540	540.csv	26	0.324111	1	0.0224894	0.0505052	7
540_027 | lexAec87-TraR174-VP16	540	540.csv	27	0.324111	10	0.0427612	0.0506123	7
540_028 | lexAec87-TraR174-VP16	540	540.csv	28	0.324111	100	0.240648	0.0571072	7
540_029 | lexAec87-TraR174-VP16	540	540.csv	29	0.324111	500	0.732222	0.0909735	7
540_030 | lexAec87-TraR174-VP16	540	540.csv	30	0.324111	2000	1.75138	0.127696	7
540_031 | lexAec87-TraR174-VP16	540	540.csv	31	0.324111	0.001	0.0208854	0.0505044	7
540_032 | lexAec87-TraR174-VP16	540	540.csv	32	0.324111	1	0.0217109	0.0505052	7
540_033 | lexAec87-TraR174-VP16	540	540.csv	33	0.324111	10	0.039703	0.0506123	7
540_034 | lexAec87-TraR174-VP16	540	540.csv	34	0.324111	100	0.207764	0.0571072	7
540_035 | lexAec87-TraR174-VP16	540	540.csv	35	0.324111	500	0.849268	0.0909735	7
540_036 | lexAec87-TraR174-VP16	540	540.csv	36	0.324111	2000	1.71259	0.127696	7
540_037 | lexAec87-TraR174-VP16	540	540.csv	37	2.717	0.001	0.0468091	0.0546257	7
540_038 | lexAec87-TraR174-VP16	540	540.csv	38	2.717	1	0.0858223	0.0546806	7
540_039 | lexAec87-TraR174-VP16	540	540.csv	39	2.717	10	0.376353	0.0622002	7
540_040 | lexAec87-TraR174-VP16	540	540.csv	40	2.717	100	1.11889	0.509333	7
540_041 | lexAec87-TraR174-VP16	540	540.csv	41	2.717	500	2.50697	2.57961	7
540_042 | lexAec87-TraR174-VP16	540	540.csv	42	2.717	2000	3.32106	4.40655	7
540_043 | lexAec87-TraR174-VP16	540	540.csv	43	2.717	0.001	0.0470573	0.0546257	7
540_044 | lexAec87-TraR174-VP16	540	540.csv	44	2.717	1	0.0809735	0.0546806	7
540_045 | lexAec87-TraR174-VP16	540	540.csv	45	2.717	10	0.359191	0.0622002	7
540_046 | lexAec87-TraR174-VP16	540	540.csv	46	2.717	100	1.12032	0.509333	7
540_047 | lexAec87-TraR174-VP16	540	540.csv	47	2.717	500	2.28286	2.57961	7
540_048 | lexAec87-TraR174-VP16	540	540.csv	48	2.717	2000	3.38669	4.40655	7
540_049 | lexAec87-TraR174-VP16	540	540.csv	49	2.717	0.001	0.0462048	0.0546257	7
540_050 | lexAec87-TraR174-VP16	540	540.csv	50	2.717	1	0.0802341	0.0546806	7
540_051 | lexAec87-TraR174-VP16	540	540.csv	51	2.717	10	0.381526	0.0622002	7
540_052 | lexAec87-TraR174-VP16	540	540.csv	52	2.717	100	1.15664	0.509333	7
540_053 | lexAec87-TraR174-VP16	540	540.csv	53	2.717	500	2.63499	2.57961	7
540_054 | lexAec87-TraR174-VP16	540	540.csv	54	2.717	2000	3.36774	4.40655	7
541_001 | CI43470-TraR174-VP16	541	541.csv	1	0.00839088	0.001	0.0139719	0.0309147	7
541_002 | CI43470-TraR174-VP16	541	541.csv	2	0.00839088	1	0.0131067	0.0309147	7
541_003 | CI43470-TraR174-VP16	541	541.csv	3	0.00839088	10	0.0140773	0.0309148	7
541_004 | CI43470-TraR174-VP16	541	541.csv	4	0.00839088	100	0.018324	0.0309167	7
541_005 | CI43470-TraR174-VP16	541	541.csv	5	0.00839088	500	0.0250583	0.0309267	7
541_006 | CI43470-TraR174-VP16	541	541.csv	6	0.00839088	2000	0.038382	0.0309376	7
541_007 | CI43470-TraR174-VP16	541	541.csv	7	0.00839088	0.001	0.0138877	0.0309147	7
541_008 | CI43470-TraR174-VP16	541	541.csv	8	0.00839088	1	0.0130098	0.0309147	7
541_009 | CI43470-TraR174-VP16	541	541.csv	9	0.00839088	10	0.0138146	0.0309148	7
541_010 | CI43470-TraR174-VP16	541	541.csv	10	0.00839088	100	0.019569	0.0309167	7
541_011 | CI43470-TraR174-VP16	541	541.csv	11	0.00839088	500	0.024771	0.0309267	7
541_012 | CI43470-TraR174-VP16	541	541.csv	12	0.00839088	2000	0.0387999	0.0309376	7
541_013 | CI43470-TraR174-VP16	541	541.csv	13	0.00839088	0.001	0.0138255	0.0309147	7
541_014 | CI43470-TraR174-VP16	541	541.csv	14	0.00839088	1	0.0132182	0.0309147	7
541_015 | CI43470-TraR174-VP16	541	541.csv	15	0.00839088	10	0.0134669	0.0309148	7
541_016 | CI43470-TraR174-VP16	541	541.csv	16	0.00839088	100	0.0189402	0.0309167	7
541_017 | CI43470-TraR174-VP16	541	541.csv	17	0.00839088	500	0.0227953	0.0309267	7
541_018 | CI43470-TraR174-VP16	541	541.csv	18	0.00839088	2000	0.035009	0.0309376	7
541_019 | CI43470-TraR174-VP16	541	541.csv	19	0.324111	0.001	0.0180569	0.0309409	7
541_020 | CI43470-TraR174-VP16	541	541.csv	20	0.324111	1	0.0161879	0.0309412	7
541_021 | CI43470-TraR174-VP16	541	541.csv	21	0.324111	10	0.0185154	0.0309883	7
541_022 | CI43470-TraR174-VP16	541	541.csv	22	0.324111	100	0.0254349	0.0338429	7
541_023 | CI43470-TraR174-VP16	541	541.csv	23	0.324111	500	0.045975	0.0487425	7
541_024 | CI43470-TraR174-VP16	541	541.csv	24	0.324111	2000	0.0806498	0.0649259	7
541_025 | CI43470-TraR174-VP16	541	541.csv	25	0.324111	0.001	0.0183037	0.0309409	7
541_026 | CI43470-TraR174-VP16	541	541.csv	26	0.324111	1	0.0183054	0.0309412	7
541_027 | CI43470-TraR174-VP16	541	541.csv	27	0.324111	10	0.0189045	0.0309883	7
541_028 | CI43470-TraR174-VP16	541	541.csv	28	0.324111	100	0.0284191	0.0338429	7
541_029 | CI43470-TraR174-VP16	541	541.csv	29	0.324111	500	0.0482431	0.0487425	7
541_030 | CI43470-TraR174-VP16	541	541.csv	30	0.324111	2000	0.0928896	0.0649259	7
541_031 | CI43470-TraR174-VP16	541	541.csv	31	0.324111	0.001	0.0186807	0.0309409	7
541_032 | CI43470-TraR174-VP16	541	541.csv	32	0.324111	1	0.0180135	0.0309412	7
541_033 | CI43470-TraR174-VP16	541	541.csv	33	0.324111	10	0.0205432	0.0309883	7
541_034 | CI43470-TraR174-VP16	541	541.csv	34	0.324111	100	0.0287102	0.0338429	7
541_035 | CI43470-TraR174-VP16	541	541.csv	35	0.324111	500	0.0426505	0.0487425	7
541_036 | CI43470-TraR174-VP16	541	541.csv	36	0.324111	2000	0.0807415	0.0649259	7
541_037 | CI43470-TraR174-VP16	541	541.csv	37	2.717	0.001	0.0211273	0.0327521	7
541_038 | CI43470-TraR174-VP16	541	541.csv	38	2.717	1	0.0191586	0.0327763	7
541_039 | CI43470-TraR174-VP16	541	541.csv	39	2.717	10	0.0261289	0.0360821	7
541_040 | CI43470-TraR174-VP16	541	541.csv	40	2.717	100	0.088229	0.234806	7
541_041 | CI43470-TraR174-VP16	541	541.csv	41	2.717	500	0.254585	1.21628	7
541_042 | CI43470-TraR174-VP16	541	541.csv	42	2.717	2000	1.27916	2.18468	7
541_043 | CI43470-TraR174-VP16	541	541.csv	43	2.717	0.001	0.0204424	0.0327521	7
541_044 | CI43470-TraR174-VP16	541	541.csv	44	2.717	1	0.0230395	0.0327763	7
541_045 | CI43470-TraR174-VP16	541	541.csv	45	2.717	10	0.0251241	0.0360821	7
541_046 | CI43470-TraR174-VP16	541	541.csv	46	2.717	100	0.087566	0.234806	7
541_047 | CI43470-TraR174-VP16	541	541.csv	47	2.717	500	0.256549	1.21628	7
541_048 | CI43470-TraR174-VP16	541	541.csv	48	2.717	2000	1.26506	2.18468	7
541_049 | CI43470-TraR174-VP16	541	541.csv	49	2.717	0.001	0.0220788	0.0327521	7
541_050 | CI43470-TraR174-VP16	541	541.csv	50	2.717	1	0.0213869	0.0327763	7
541_051 | CI43470-TraR174-VP16	541	541.csv	51	2.717	10	0.0269175	0.0360821	7
541_052 | CI43470-TraR174-VP16	541	541.csv	52	2.717	100	0.106527	0.234806	7
541_053 | CI43470-TraR174-VP16	541	541.csv	53	2.717	500	0.238509	1.21628	7
542_001 | CI43470-CinR179-VP16	542	542.csv	1	0.00839088	0.001	0.031065	0.0309156	7
542_002 | CI43470-CinR179-VP16	542	542.csv	2	0.00839088	0.1	0.0348035	0.0309156	7
542_003 | CI43470-CinR179-VP16	542	542.csv	3	0.00839088	1	0.0318989	0.0309208	7
542_004 | CI43470-CinR179-VP16	542	542.csv	4	0.00839088	10	0.0237659	0.0309647	7
542_005 | CI43470-CinR179-VP16	542	542.csv	5	0.00839088	20	0.0291585	0.0309777	7
542_006 | CI43470-CinR179-VP16	542	542.csv	6	0.00839088	0.001	0.0350797	0.0309156	7
542_007 | CI43470-CinR179-VP16	542	542.csv	7	0.00839088	0.1	0.0324204	0.0309156	7
542_008 | CI43470-CinR179-VP16	542	542.csv	8	0.00839088	1	0.028898	0.0309208	7
542_009 | CI43470-CinR179-VP16	542	542.csv	9	0.00839088	10	0.0184943	0.0309647	7
542_010 | CI43470-CinR179-VP16	542	542.csv	10	0.00839088	20	0.0285226	0.0309777	7
542_011 | CI43470-CinR179-VP16	542	542.csv	11	0.00839088	0.001	0.0293043	0.0309156	7
542_012 | CI43470-CinR179-VP16	542	542.csv	12	0.00839088	0.1	0.0343405	0.0309156	7
542_013 | CI43470-CinR179-VP16	542	542.csv	13	0.00839088	1	0.0279085	0.0309208	7
542_014 | CI43470-CinR179-VP16	542	542.csv	14	0.00839088	10	0.0203837	0.0309647	7
542_015 | CI43470-CinR179-VP16	542	542.csv	15	0.00839088	20	0.0282179	0.0309777	7
542_016 | CI43470-CinR179-VP16	542	542.csv	16	0.324111	0.001	0.0445292	0.0322012	7
542_017 | CI43470-CinR179-VP16	542	542.csv	17	0.324111	0.1	0.0494334	0.0322588	7
542_018 | CI43470-CinR179-VP16	542	542.csv	18	0.324111	1	0.0576273	0.0399866	7
542_019 | CI43470-CinR179-VP16	542	542.csv	19	0.324111	10	0.0867071	0.105027	7
542_020 | CI43470-CinR179-VP16	542	542.csv	20	0.324111	20	0.23402	0.124303	7
542_021 | CI43470-CinR179-VP16	542	542.csv	21	0.324111	0.001	0.0453678	0.0322012	7
542_022 | CI43470-CinR179-VP16	542	542.csv	22	0.324111	0.1	0.0449572	0.0322588	7
542_023 | CI43470-CinR179-VP16	542	542.csv	23	0.324111	1	0.0598855	0.0399866	7
542_024 | CI43470-CinR179-VP16	542	542.csv	24	0.324111	10	0.0841778	0.105027	7
542_025 | CI43470-CinR179-VP16	542	542.csv	25	0.324111	20	0.24689	0.124303	7
542_026 | CI43470-CinR179-VP16	542	542.csv	26	0.324111	0.001	0.0435088	0.0322012	7
542_027 | CI43470-CinR179-VP16	542	542.csv	27	0.324111	0.1	0.0476407	0.0322588	7
542_028 | CI43470-CinR179-VP16	542	542.csv	28	0.324111	1	0.0628314	0.0399866	7
542_029 | CI43470-CinR179-VP16	542	542.csv	29	0.324111	10	0.0732323	0.105027	7
542_030 | CI43470-CinR179-VP16	542	542.csv	30	0.324111	20	0.242017	0.124303	7
542_031 | CI43470-CinR179-VP16	542	542.csv	31	2.717	0.001	0.0831613	0.120958	7
542_032 | CI43470-CinR179-VP16	542	542.csv	32	2.717	0.1	0.182925	0.124971	7
542_033 | CI43470-CinR179-VP16	542	542.csv	33	2.717	1	0.657256	0.650592	7
542_034 | CI43470-CinR179-VP16	542	542.csv	34	2.717	10	2.72389	4.21366	7
542_035 | CI43470-CinR179-VP16	542	542.csv	35	2.717	20	4.24769	5.03137	7
542_036 | CI43470-CinR179-VP16	542	542.csv	36	2.717	0.001	0.0812821	0.120958	7
542_037 | CI43470-CinR179-VP16	542	542.csv	37	2.717	0.1	0.214403	0.124971	7
542_038 | CI43470-CinR179-VP16	542	542.csv	38	2.717	1	0.712332	0.650592	7
542_039 | CI43470-CinR179-VP16	542	542.csv	39	2.717	10	2.80581	4.21366	7
542_040 | CI43470-CinR179-VP16	542	542.csv	40	2.717	20	4.24194	5.03137	7
542_041 | CI43470-CinR179-VP16	542	542.csv	41	2.717	0.001	0.0877687	0.120958	7
542_042 | CI43470-CinR179-VP16	542	542.csv	42	2.717	0.1	0.189744	0.124971	7
542_043 | CI43470-CinR179-VP16	542	542.csv	43	2.717	1	0.537788	0.650592	7
542_044 | CI43470-CinR179-VP16	542	542.csv	44	2.717	10	2.65396	4.21366	7
542_045 | CI43470-CinR179-VP16	542	542.csv	45	2.717	20	4.14977	5.03137	7
548_001 | lexAec87-CarRecc169-VP16	548	548.csv	1	0.0143548	0	0.0580289	0.057471	7
548_002 | lexAec87-CarRecc169-VP16	548	548.csv	2	0.0143548	0	0.055124	0.057471	7
548_003 | lexAec87-CarRecc169-VP16	548	548.csv	3	0.0143548	0	0.0536507	0.057471	7
548_004 | lexAec87-CarRecc169-VP16	548	548.csv	4	0.0143548	100	0.176484	0.174543	7
548_005 | lexAec87-CarRecc169-VP16	548	548.csv	5	0.0143548	100	0.176865	0.174543	7
548_006 | lexAec87-CarRecc169-VP16	548	548.csv	6	0.0143548	100	0.195633	0.174543	7
548_007 | lexAec87-CarRecc169-VP16	548	548.csv	7	0.480093	0	5.80327	5.55685	7
548_008 | lexAec87-CarRecc169-VP16	548	548.csv	8	0.480093	0	5.3917	5.55685	7
548_009 | lexAec87-CarRecc169-VP16	548	548.csv	9	0.480093	0	5.59406	5.55685	7
548_010 | lexAec87-CarRecc169-VP16	548	548.csv	10	0.480093	100	5.28379	13.2868	7
548_011 | lexAec87-CarRecc169-VP16	548	548.csv	11	0.480093	100	5.48338	13.2868	7
548_012 | lexAec87-CarRecc169-VP16	548	548.csv	12	0.480093	100	6.02658	13.2868	7
548_013 | lexAec87-CarRecc169-VP16	548	548.csv	13	3.31598	0	4.78575	13.6085	7
548_014 | lexAec87-CarRecc169-VP16	548	548.csv	14	3.31598	0	4.85419	13.6085	7
548_015 | lexAec87-CarRecc169-VP16	548	548.csv	15	3.31598	0	4.90129	13.6085	7
548_016 | lexAec87-CarRecc169-VP16	548	548.csv	16	3.31598	100	5.28569	13.61	7
548_017 | lexAec87-CarRecc169-VP16	548	548.csv	17	3.31598	100	5.67219	13.61	7
548_018 | lexAec87-CarRecc169-VP16	548	548.csv	18	3.31598	100	5.48805	13.61	7
549_001 | lexAxa101-acVHH-VP16	549	549.csv	1	0.0143548	0	0.111972	0.0613401	7
549_002 | lexAxa101-acVHH-VP16	549	549.csv	2	0.0143548	0	0.10311	0.0613401	7
549_003 | lexAxa101-acVHH-VP16	549	549.csv	3	0.0143548	0	0.0911	0.0613401	7
549_004 | lexAxa101-acVHH-VP16	549	549.csv	4	0.0143548	10	0.123254	0.156833	7
549_005 | lexAxa101-acVHH-VP16	549	549.csv	5	0.0143548	10	0.121618	0.156833	7
549_006 | lexAxa101-acVHH-VP16	549	549.csv	6	0.0143548	10	0.144339	0.156833	7
549_007 | lexAxa101-acVHH-VP16	549	549.csv	7	0.480093	0	0.638194	0.562277	7
549_008 | lexAxa101-acVHH-VP16	549	549.csv	8	0.480093	0	0.666185	0.562277	7
549_009 | lexAxa101-acVHH-VP16	549	549.csv	9	0.480093	0	0.653961	0.562277	7
549_010 | lexAxa101-acVHH-VP16	549	549.csv	10	0.480093	10	6.81499	2.93959	7
549_011 | lexAxa101-acVHH-VP16	549	549.csv	11	0.480093	10	6.94559	2.93959	7
549_012 | lexAxa101-acVHH-VP16	549	549.csv	12	0.480093	10	6.92157	2.93959	7
549_013 | lexAxa101-acVHH-VP16	549	549.csv	13	3.31598	0	4.49813	7.02862	7
549_014 | lexAxa101-acVHH-VP16	549	549.csv	14	3.31598	0	4.64816	7.02862	7
549_015 | lexAxa101-acVHH-VP16	549	549.csv	15	3.31598	0	4.80629	7.02862	7
549_016 | lexAxa101-acVHH-VP16	549	549.csv	16	3.31598	10	7.75609	10.6103	7
549_017 | lexAxa101-acVHH-VP16	549	549.csv	17	3.31598	10	7.64953	10.6103	7
549_018 | lexAxa101-acVHH-VP16	549	549.csv	18	3.31598	10	7.78968	10.6103	7
550_001 | PurR60-GR487-777-VP16	550	550.csv	1	0.0143548	0	0.0676018	0.146354	7
550_002 | PurR60-GR487-777-VP16	550	550.csv	2	0.0143548	0	0.0838864	0.146354	7
550_003 | PurR60-GR487-777-VP16	550	550.csv	3	0.0143548	0	0.0981834	0.146354	7
550_004 | PurR60-GR487-777-VP16	550	550.csv	4	0.0143548	10	0.134554	0.14727	7
550_005 | PurR60-GR487-777-VP16	550	550.csv	5	0.0143548	10	0.126029	0.14727	7
550_006 | PurR60-GR487-777-VP16	550	550.csv	6	0.0143548	10	0.143538	0.14727	7
550_007 | PurR60-GR487-777-VP16	550	550.csv	7	0.480093	0	0.0934178	0.146354	7
550_008 | PurR60-GR487-777-VP16	550	550.csv	8	0.480093	0	0.0818631	0.146354	7
550_009 | PurR60-GR487-777-VP16	550	550.csv	9	0.480093	0	0.0782254	0.146354	7
550_010 | PurR60-GR487-777-VP16	550	550.csv	10	0.480093	10	1.32296	1.12807	7
550_011 | PurR60-GR487-777-VP16	550	550.csv	11	0.480093	10	1.19809	1.12807	7
550_012 | PurR60-GR487-777-VP16	550	550.csv	12	0.480093	10	1.25883	1.12807	7
550_013 | PurR60-GR487-777-VP16	550	550.csv	13	3.31598	0	0.0581673	0.146355	7
550_014 | PurR60-GR487-777-VP16	550	550.csv	14	3.31598	0	0.0530006	0.146355	7
550_015 | PurR60-GR487-777-VP16	550	550.csv	15	3.31598	0	0.0600113	0.146355	7
550_016 | PurR60-GR487-777-VP16	550	550.csv	16	3.31598	10	6.57085	12.8852	7
550_017 | PurR60-GR487-777-VP16	550	550.csv	17	3.31598	10	6.38323	12.8852	7
550_018 | PurR60-GR487-777-VP16	550	550.csv	18	3.31598	10	6.67727	12.8852	7
552_001 | lexAmm115-BjaR180S107R-VP16	552	552.csv	1	0.0143548	0.1	0.11858	0.075711	7
552_002 | lexAmm115-BjaR180S107R-VP16	552	552.csv	2	0.0143548	0.1	0.11698	0.075711	7
552_003 | lexAmm115-BjaR180S107R-VP16	552	552.csv	3	0.0143548	0.1	0.134698	0.075711	7
552_004 | lexAmm115-BjaR180S107R-VP16	552	552.csv	4	0.0143548	10000	0.145433	0.0894508	7
552_005 | lexAmm115-BjaR180S107R-VP16	552	552.csv	5	0.0143548	10000	0.144438	0.0894508	7
552_006 | lexAmm115-BjaR180S107R-VP16	552	552.csv	6	0.0143548	10000	0.116481	0.0894508	7
552_007 | lexAmm115-BjaR180S107R-VP16	552	552.csv	7	0.480093	0.1	0.156973	0.080418	7
552_008 | lexAmm115-BjaR180S107R-VP16	552	552.csv	8	0.480093	0.1	0.157514	0.080418	7
552_009 | lexAmm115-BjaR180S107R-VP16	552	552.csv	9	0.480093	0.1	0.155365	0.080418	7
552_010 | lexAmm115-BjaR180S107R-VP16	552	552.csv	10	0.480093	10000	7.82063	8.86992	7
552_011 | lexAmm115-BjaR180S107R-VP16	552	552.csv	11	0.480093	10000	7.89072	8.86992	7
552_012 | lexAmm115-BjaR180S107R-VP16	552	552.csv	12	0.480093	10000	7.85789	8.86992	7
552_013 | lexAmm115-BjaR180S107R-VP16	552	552.csv	13	3.31598	0.1	0.309453	0.298386	7
552_014 | lexAmm115-BjaR180S107R-VP16	552	552.csv	14	3.31598	0.1	0.278447	0.298386	7
552_015 | lexAmm115-BjaR180S107R-VP16	552	552.csv	15	3.31598	0.1	0.263109	0.298386	7
552_016 | lexAmm115-BjaR180S107R-VP16	552	552.csv	16	3.31598	10000	9.0339	13.61	7
552_017 | lexAmm115-BjaR180S107R-VP16	552	552.csv	17	3.31598	10000	9.4047	13.61	7
552_018 | lexAmm115-BjaR180S107R-VP16	552	552.csv	18	3.31598	10000	9.29134	13.61	7
553_001 | lexAfs104-LasR177-VP16	553	553.csv	1	0.0143548	0	0.013376	0.0206523	7
553_002 | lexAfs104-LasR177-VP16	553	553.csv	2	0.0143548	0	0.0135147	0.0206523	7
553_003 | lexAfs104-LasR177-VP16	553	553.csv	3	0.0143548	0	0.0129357	0.0206523	7
553_004 | lexAfs104-LasR177-VP16	553	553.csv	4	0.0143548	10	0.0197787	0.0207004	7
553_005 | lexAfs104-LasR177-VP16	553	553.csv	5	0.0143548	10	0.0201655	0.0207004	7
553_006 | lexAfs104-LasR177-VP16	553	553.csv	6	0.0143548	10	0.0183851	0.0207004	7
553_007 | lexAfs104-LasR177-VP16	553	553.csv	7	0.480093	0	0.0158096	0.0207912	7
553_008 | lexAfs104-LasR177-VP16	553	553.csv	8	0.480093	0	0.0162359	0.0207912	7
553_009 | lexAfs104-LasR177-VP16	553	553.csv	9	0.480093	0	0.0167067	0.0207912	7
553_010 | lexAfs104-LasR177-VP16	553	553.csv	10	0.480093	10	0.198058	0.0743825	7
553_011 | lexAfs104-LasR177-VP16	553	553.csv	11	0.480093	10	0.170456	0.0743825	7
553_012 | lexAfs104-LasR177-VP16	553	553.csv	12	0.480093	10	0.208505	0.0743825	7
553_013 | lexAfs104-LasR177-VP16	553	553.csv	13	3.31598	0	0.0278505	0.0272797	7
553_014 | lexAfs104-LasR177-VP16	553	553.csv	14	3.31598	0	0.0269099	0.0272797	7
553_015 | lexAfs104-LasR177-VP16	553	553.csv	15	3.31598	0	0.027646	0.0272797	7
553_016 | lexAfs104-LasR177-VP16	553	553.csv	16	3.31598	10	1.14111	2.33025	7
553_017 | lexAfs104-LasR177-VP16	553	553.csv	17	3.31598	10	1.02947	2.33025	7
553_018 | lexAfs104-LasR177-VP16	553	553.csv	18	3.31598	10	1.07708	2.33025	7
554_001 | CI94-GR487-777-VP16	554	554.csv	1	0.0143548	0	0.0443587	0.0530906	7
554_002 | CI94-GR487-777-VP16	554	554.csv	2	0.0143548	0	0.0519276	0.0530906	7
554_003 | CI94-GR487-777-VP16	554	554.csv	3	0.0143548	0	0.0527804	0.0530906	7
554_004 | CI94-GR487-777-VP16	554	554.csv	4	0.0143548	10	0.0914387	0.0622757	7
554_005 | CI94-GR487-777-VP16	554	554.csv	5	0.0143548	10	0.0775152	0.0622757	7
554_006 | CI94-GR487-777-VP16	554	554.csv	6	0.0143548	10	0.100529	0.0622757	7
554_007 | CI94-GR487-777-VP16	554	554.csv	7	0.480093	0	0.0508482	0.0530907	7
554_008 | CI94-GR487-777-VP16	554	554.csv	8	0.480093	0	0.0478804	0.0530907	7
554_009 | CI94-GR487-777-VP16	554	554.csv	9	0.480093	0	0.0454045	0.0530907	7
554_010 | CI94-GR487-777-VP16	554	554.csv	10	0.480093	10	6.41199	7.00892	7
554_011 | CI94-GR487-777-VP16	554	554.csv	11	0.480093	10	6.40389	7.00892	7
554_012 | CI94-GR487-777-VP16	554	554.csv	12	0.480093	10	6.54733	7.00892	7
554_013 | CI94-GR487-777-VP16	554	554.csv	13	3.31598	0	0.0504993	0.0530974	7
554_014 | CI94-GR487-777-VP16	554	554.csv	14	3.31598	0	0.0450855	0.0530974	7
554_015 | CI94-GR487-777-VP16	554	554.csv	15	3.31598	0	0.0436224	0.0530974	7
554_016 | CI94-GR487-777-VP16	554	554.csv	16	3.31598	10	5.30922	13.61	7
554_017 | CI94-GR487-777-VP16	554	554.csv	17	3.31598	10	5.24578	13.61	7
554_018 | CI94-GR487-777-VP16	554	554.csv	18	3.31598	10	5.15475	13.61	7
555_001 | HKCI84-CinR179-VP16	555	555.csv	1	0.0143548	0	0.115356	0.110037	7
555_002 | HKCI84-CinR179-VP16	555	555.csv	2	0.0143548	0	0.118304	0.110037	7
555_003 | HKCI84-CinR179-VP16	555	555.csv	3	0.0143548	0	0.118274	0.110037	7
555_004 | HKCI84-CinR179-VP16	555	555.csv	4	0.0143548	100	0.0712825	0.111047	7
555_005 | HKCI84-CinR179-VP16	555	555.csv	5	0.0143548	100	0.0701279	0.111047	7
555_006 | HKCI84-CinR179-VP16	555	555.csv	6	0.0143548	100	0.0696657	0.111047	7
555_007 | HKCI84-CinR179-VP16	555	555.csv	7	0.480093	0	0.210437	0.122722	7
555_008 | HKCI84-CinR179-VP16	555	555.csv	8	0.480093	0	0.175483	0.122722	7
555_009 | HKCI84-CinR179-VP16	555	555.csv	9	0.480093	0	0.18596	0.122722	7
555_010 | HKCI84-CinR179-VP16	555	555.csv	10	0.480093	100	1.59307	1.19368	7
555_011 | HKCI84-CinR179-VP16	555	555.csv	11	0.480093	100	1.3497	1.19368	7
555_012 | HKCI84-CinR179-VP16	555	555.csv	12	0.480093	100	1.39344	1.19368	7
555_013 | HKCI84-CinR179-VP16	555	555.csv	13	3.31598	0	0.578472	0.700586	7
555_014 | HKCI84-CinR179-VP16	555	555.csv	14	3.31598	0	0.619626	0.700586	7
555_015 | HKCI84-CinR179-VP16	555	555.csv	15	3.31598	0	0.652209	0.700586	7
555_016 | HKCI84-CinR179-VP16	555	555.csv	16	3.31598	100	6.03845	12.998	7
555_017 | HKCI84-CinR179-VP16	555	555.csv	17	3.31598	100	5.67606	12.998	7
555_018 | HKCI84-CinR179-VP16	555	555.csv	18	3.31598	100	5.18731	12.998	7
556_001 | lexAgs91-DHBR282-595-VP16	556	556.csv	1	0.0143548	0	0.0170985	0.0244612	7
556_002 | lexAgs91-DHBR282-595-VP16	556	556.csv	2	0.0143548	0	0.0172233	0.0244612	7
556_003 | lexAgs91-DHBR282-595-VP16	556	556.csv	3	0.0143548	0	0.0157451	0.0244612	7
556_004 | lexAgs91-DHBR282-595-VP16	556	556.csv	4	0.0143548	100	0.0198135	0.0261289	7
556_005 | lexAgs91-DHBR282-595-VP16	556	556.csv	5	0.0143548	100	0.0213083	0.0261289	7
556_006 | lexAgs91-DHBR282-595-VP16	556	556.csv	6	0.0143548	100	0.0229443	0.0261289	7
556_007 | lexAgs91-DHBR282-595-VP16	556	556.csv	7	0.480093	0	0.029617	0.0244612	7
556_008 | lexAgs91-DHBR282-595-VP16	556	556.csv	8	0.480093	0	0.0282935	0.0244612	7
556_009 | lexAgs91-DHBR282-595-VP16	556	556.csv	9	0.480093	0	0.0283892	0.0244612	7
556_010 | lexAgs91-DHBR282-595-VP16	556	556.csv	10	0.480093	100	1.92344	1.68196	7
556_011 | lexAgs91-DHBR282-595-VP16	556	556.csv	11	0.480093	100	1.93372	1.68196	7
556_012 | lexAgs91-DHBR282-595-VP16	556	556.csv	12	0.480093	100	1.74526	1.68196	7
556_013 | lexAgs91-DHBR282-595-VP16	556	556.csv	13	3.31598	0	0.0354849	0.0244612	7
556_014 | lexAgs91-DHBR282-595-VP16	556	556.csv	14	3.31598	0	0.0377004	0.0244612	7
556_015 | lexAgs91-DHBR282-595-VP16	556	556.csv	15	3.31598	0	0.0374868	0.0244612	7
556_016 | lexAgs91-DHBR282-595-VP16	556	556.csv	16	3.31598	100	4.04085	13.3005	7
556_017 | lexAgs91-DHBR282-595-VP16	556	556.csv	17	3.31598	100	3.969	13.3005	7
556_018 | lexAgs91-DHBR282-595-VP16	556	556.csv	18	3.31598	100	4.00469	13.3005	7
558_001 | RecApact104-RpaR179-VP16	558	558.csv	1	0.0143548	0	0.124155	0.203033	7
558_002 | RecApact104-RpaR179-VP16	558	558.csv	2	0.0143548	0	0.0945429	0.203033	7
558_003 | RecApact104-RpaR179-VP16	558	558.csv	3	0.0143548	0	0.111226	0.203033	7
558_004 | RecApact104-RpaR179-VP16	558	558.csv	4	0.0143548	200	0.145305	0.214103	7
558_005 | RecApact104-RpaR179-VP16	558	558.csv	5	0.0143548	200	0.132422	0.214103	7
558_006 | RecApact104-RpaR179-VP16	558	558.csv	6	0.0143548	200	0.123139	0.214103	7
558_007 | RecApact104-RpaR179-VP16	558	558.csv	7	0.480093	0	0.256094	0.203126	7
558_008 | RecApact104-RpaR179-VP16	558	558.csv	8	0.480093	0	0.277717	0.203126	7
558_009 | RecApact104-RpaR179-VP16	558	558.csv	9	0.480093	0	0.266793	0.203126	7
558_010 | RecApact104-RpaR179-VP16	558	558.csv	10	0.480093	200	7.23589	7.03455	7
558_011 | RecApact104-RpaR179-VP16	558	558.csv	11	0.480093	200	7.06369	7.03455	7
558_012 | RecApact104-RpaR179-VP16	558	558.csv	12	0.480093	200	7.0469	7.03455	7
558_013 | RecApact104-RpaR179-VP16	558	558.csv	13	3.31598	0	0.457413	0.207512	7
558_014 | RecApact104-RpaR179-VP16	558	558.csv	14	3.31598	0	0.475177	0.207512	7
558_015 | RecApact104-RpaR179-VP16	558	558.csv	15	3.31598	0	0.472068	0.207512	7
558_016 | RecApact104-RpaR179-VP16	558	558.csv	16	3.31598	200	7.08867	13.6083	7
558_017 | RecApact104-RpaR179-VP16	558	558.csv	17	3.31598	200	7.38542	13.6083	7
558_018 | RecApact104-RpaR179-VP16	558	558.csv	18	3.31598	200	7.18046	13.6083	7
559_001 | DeoR92-PR-VP16	559	559.csv	1	0.0143548	0	0.0195451	0.0261559	7
559_002 | DeoR92-PR-VP16	559	559.csv	2	0.0143548	0	0.0200071	0.0261559	7
559_003 | DeoR92-PR-VP16	559	559.csv	3	0.0143548	0	0.0202786	0.0261559	7
559_004 | DeoR92-PR-VP16	559	559.csv	4	0.0143548	0.1	0.0207596	0.0267607	7
559_005 | DeoR92-PR-VP16	559	559.csv	5	0.0143548	0.1	0.0195967	0.0267607	7
559_006 | DeoR92-PR-VP16	559	559.csv	6	0.0143548	0.1	0.0207992	0.0267607	7
559_007 | DeoR92-PR-VP16	559	559.csv	7	0.480093	0	0.029488	0.0261559	7
559_008 | DeoR92-PR-VP16	559	559.csv	8	0.480093	0	0.027897	0.0261559	7
559_009 | DeoR92-PR-VP16	559	559.csv	9	0.480093	0	0.0277461	0.0261559	7
559_010 | DeoR92-PR-VP16	559	559.csv	10	0.480093	0.1	0.223194	0.27448	7
559_011 | DeoR92-PR-VP16	559	559.csv	11	0.480093	0.1	0.243885	0.27448	7
559_012 | DeoR92-PR-VP16	559	559.csv	12	0.480093	0.1	0.249467	0.27448	7
559_013 | DeoR92-PR-VP16	559	559.csv	13	3.31598	0	0.0468714	0.0261559	7
559_014 | DeoR92-PR-VP16	559	559.csv	14	3.31598	0	0.0381906	0.0261559	7
559_015 | DeoR92-PR-VP16	559	559.csv	15	3.31598	0	0.0407508	0.0261559	7
559_016 | DeoR92-PR-VP16	559	559.csv	16	3.31598	0.1	3.16103	2.66346	7
559_017 | DeoR92-PR-VP16	559	559.csv	17	3.31598	0.1	3.12838	2.66346	7
559_018 | DeoR92-PR-VP16	559	559.csv	18	3.31598	0.1	3.00292	2.66346	7
559_009	559	559_pre.csv	9	0.480093	0	0.0277461	0.0268498
559_010	559	559_pre.csv	10	0.480093	0.1	0.223194	0.526079
559_011	559	559_pre.csv	11	0.480093	0.1	0.243885	0.526079
559_012	559	559_pre.csv	12	0.480093	0.1	0.249467	0.526079
559_013	559	559_pre.csv	13	3.31598	0	0.0468714	0.301774
559_014	559	559_pre.csv	14	3.31598	0	0.0381906	0.301774
559_015	559	559_pre.csv	15	3.31598	0	0.0407508	0.301774
559_016	559	559_pre.csv	16	3.31598	0.1	3.16103	3.01071
559_017	559	559_pre.csv	17	3.31598	0.1	3.12838	3.01071
559_018	559	559_pre.csv	18	3.31598	0.1	3.00292	3.01071

### Sheet: Figure 7
Fig.7F	Scilv2						Scilv6						PailvC						BsilvD						Scecm31						MtpanE						TcpanD						CgpanC
	Yield (g/L)	RPU(Round1)	Yield (g/L)	Round2	Yield (g/L)	Round3	Yield (g/L)	Round1	Yield (g/L)	Round2	Yield (g/L)	Round3	Yield (g/L)	Round1	Yield (g/L)	Round2	Yield (g/L)	Round3	Yield (g/L)	Round1	Yield (g/L)	Round2	Yield (g/L)	Round3	Yield (g/L)	Round1	Yield (g/L)	Round2	Yield (g/L)	Round3	Yield (g/L)	Round1	Yield (g/L)	Round2	Yield (g/L)	Round3	Yield (g/L)	Round1	Yield (g/L)	Round2	Yield (g/L)	Round3	Yield	Round1	Yield (g/L)	Round2	Yield (g/L)	Round3
	0.0994	3.24293	0.3214	8.11509	0.3204	13.7272	0.0994	11.0303	0.3214	1.28395	0.3204	5.08566	0.0994	12.4363	0.3214	10.9195	0.3204	14.3765	0.0994	35.1299	0.3214	20.2662	0.3204	34.4576	0.0994	0.148765	0.3214	10.1094	0.3204	5.23252	0.0994	27.0918	0.3214	5.78113	0.3204	29.8412	0.0994	1.43583	0.3214	3.28916	0.3204	3.49532	0.0994	0.728224	0.3214	6.81825	0.3204	2.35523
	0.2104	6.96484	0.351	7.86626	0.376	2.82286	0.2104	0.05646	0.351	0.103348	0.376	9.47987	0.2104	19.3452	0.351	18.7696	0.376	13.5185	0.2104	10.0256	0.351	24.5091	0.376	22.4441	0.2104	20.9499	0.351	9.59175	0.376	7.55909	0.2104	17.2187	0.351	15.1842	0.376	31.7253	0.2104	1.67356	0.351	3.00944	0.376	4.00547	0.2104	8.51563	0.351	1.29122	0.376	5.18228
	0.0534	9.05609	0.7022*	6.79827*	0.361	2.93301	0.0534	0.067604	0.7022*	0.71181*	0.361	6.55233	0.0534	0.367919	0.7022*	17.5962*	0.361	20.22	0.0534	36.1105	0.7022*	10.8523*	0.361	34.5639	0.0534	12.7074	0.7022*	7.96434*	0.361	7.41996	0.0534	16.7506	0.7022*	25.8986*	0.361	30.8634	0.0534	0.0052	0.7022*	2.28292*	0.361	3.99194	0.0534	10.1203	0.7022*	1.05873*	0.361	8.50595
	0.2112	5.90992	0.4144*	8.68723*	0.3562	8.50595	0.2112	7.98075	0.4144*	0.1869*	0.3562	5.23252	0.2112	17.2187	0.4144*	19.7141*	0.3562	20.4074	0.2112	23.3197	0.4144*	4.49882*	0.3562	35.5282	0.2112	9.28267	0.4144*	10.1094*	0.3562	8.45378	0.2112	0.182195	0.4144*	6.81825*	0.3562	21.0432	0.2112	2.36074	0.4144*	3.4835*	0.3562	3.87987	0.2112	8.02904	0.4144*	8.11509*	0.3562	6.73784
	0.2066	6.54696	0.3228	6.9908	0.3282	7.99387	0.2066	0.041231	0.3228	7.07798	0.3282	6.90788	0.2066	16.9568	0.3228	10.7851	0.3282	8.14461	0.2066	35.8895	0.3228	4.06835	0.3282	22.6509	0.2066	12.284	0.3228	8.01338	0.3282	6.99484	0.2066	17.3245	0.3228	16.4465	0.3282	30.4886	0.2066	1.35226	0.3228	3.11661	0.3282	3.74653	0.2066	8.15533	0.3228	1.1005	0.3282	4.67407
	0.0818	6.60825	0.3358	6.84004	0.3142	3.04701	0.0818	6.3278	0.3358	0.711812	0.3142	9.27697	0.0818	16.4442	0.3358	17.5436	0.3142	20.6606	0.0818	0.080047	0.3358	22.2187	0.3142	23.0006	0.0818	18.0284	0.3358	7.65012	0.3142	8.09436	0.0818	25.4054	0.3358	25.3483	0.3142	17.2364	0.0818	0.000371	0.3358	2.90591	0.3142	4.26634	0.0818	8.51563	0.3358	0.902525	0.3142	8.71851
	0.2528	4.00254	0.331	7.86626	0.3134	3.35233	0.2528	8.02904	0.331	0.250469	0.3134	5.62286	0.2528	0.271343	0.331	11.7223	0.3134	21.5668	0.2528	8.48777	0.331	27.032	0.3134	35.0973	0.2528	11.6581	0.331	9.92232	0.3134	8.82866	0.2528	24.7145	0.331	15.2768	0.3134	16.7146	0.2528	1.77942	0.331	0.48659	0.3134	4.08083	0.2528	0.60936	0.331	7.37041	0.3134	8.34943
	0.0696	0.23977	0.311	7.43943	0.3322	3.42962	0.0696	12.6684	0.311	0.088818	0.3322	9.59774	0.0696	0.568501	0.311	11.6515	0.3322	21.1089	0.0696	15.419	0.311	11.7223	0.3322	11.5881	0.0696	0.202625	0.311	10.015	0.3322	9.02189	0.0696	17.3784	0.311	6.26972	0.3322	22.5813	0.0696	4.30155	0.311	3.05667	0.3322	4.43059	0.0696	11.2699	0.311	1.28395	0.3322	10.3359
	0.08	7.73745	0.3382	0.684567	0.3088	9.16296	0.08	12.6294	0.3382	7.72095	0.3088	7.25957	0.08	0.548072	0.3382	18.0903	0.3088	20.6606	0.08	14.7708	0.3382	10.4908	0.3088	23.4992	0.08	0.224912	0.3382	8.34395	0.3088	8.90982	0.08	0.159908	0.3382	16.7008	0.3088	17.132	0.08	2.91234	0.3382	10.1403	0.3088	4.11948	0.08	11.5875	0.3382	7.98977	0.3088	7.70209
	0.1892	0.104191	0.2636	0.366713	0.3302	3.22673	0.1892	5.41775	0.2636	6.60937	0.3302	5.51851	0.1892	22.4096	0.2636	17.1167	0.3302	19.9746	0.1892	0.128335	0.2636	24.8106	0.3302	11.7678	0.1892	18.3646	0.2636	7.30139	0.3302	7.32914	0.1892	0.210054	0.2636	16.4974	0.3302	32.019	0.1892	1.96143	0.2636	2.49906	0.3302	4.19871	0.1892	9.45539	0.2636	0.878913	0.3302	9.19001
	0.2434	4.34241	0.2874	8.34395	0.317	8.21996	0.2434	7.80988	0.2874	0.831689	0.317	9.30402	0.2434	0.230484	0.2874	19.2945	0.317	14.2895	0.2434	16.4442	0.2874	4.44251	0.317	23.4277	0.2434	12.0964	0.2874	9.15584	0.317	8.16972	0.2434	25.5614	0.2874	16.6499	0.317	21.6325	0.2434	3.54194	0.2874	3.36362	0.317	3.96682	0.2434	0.585216	0.2874	7.9153	0.317	5.44895
	0.2342	9.08395	0.331	7.05619	0.3326	13.8973	0.2342	7.38643	0.331	7.30139	0.3326	6.49049	0.2342	0.204482	0.331	17.3292	0.3326	9.59775	0.2342	10.4044	0.331	9.35745	0.3326	23.2847	0.2342	18.762	0.331	7.01259	0.3326	5.03928	0.2342	19.6442	0.331	27.1991	0.3326	30.2103	0.2342	3.9041	0.331	2.68069	0.3326	3.68856	0.2342	9.2251	0.331	6.1335	0.3326	5.5533
	0.071	8.05504	0.274	6.90361	0.3236	4.01706	0.071	0.05386	0.274	0.700914	0.3236	8.1446	0.071	17.4842	0.274	10.8523	0.3236	15.2886	0.071	12.7464	0.274	26.6215	0.3236	12.2103	0.071	13.6379	0.274	9.01598	0.3236	8.4789	0.071	0.206339	0.274	15.7055	0.3236	9.39098	0.071	0.001114	0.274	2.15941	0.3236	4.27987	0.071	10.3729	0.274	0.975177	0.3236	9.04895
	0.2196	5.94707	0.268	6.67294	0.3196	7.72527	0.2196	8.20547	0.268	8.06424	0.3196	6.90788	0.2196	15.4654	0.268	9.70981	0.3196	17.6654	0.2196	12.5124	0.268	3.5725	0.3196	22.5117	0.2196	10.9969	0.268	6.92541	0.3196	5.78325	0.2196	25.0191	0.268	26.7849	0.3196	30.303	0.2196	3.86696	0.268	2.78604	0.3196	3.89146	0.2196	8.62149	0.268	6.56941	0.3196	8.27214
	0.2014	6.46524	0.2994	8.11509	0.319	3.68856	0.2014	7.76159	0.2994	0.957014	0.319	6.65474	0.2014	17.3784	0.2994	18.597	0.319	15.3369	0.2014	0.11162	0.2994	3.73597	0.319	23.3562	0.2014	10.4044	0.2994	8.26585	0.319	8.45378	0.2014	19.4046	0.2994	25.3483	0.319	20.4712	0.2014	2.18059	0.2994	3.19652	0.319	4.23928	0.2014	8.25562	0.2994	7.37041	0.319	10.5291
	0.1988	9.75255	0.3036	7.46304	0.3926	7.99387	0.1988	0.060732	0.3036	6.75649	0.3926	8.71851	0.1988	0.423636	0.3036	17.7597	0.3926	7.17069	0.1988	13.7642	0.3036	9.21214	0.3926	23.0721	0.1988	14.1059	0.3036	6.75649	0.3926	8.21996	0.1988	16.6485	0.3036	26.7032	0.3926	19.3697	0.1988	3.65523	0.3036	2.01592	0.3926	3.95523	0.1988	10.6626	0.3036	6.54943	0.3926	6.37069
	0.2188	0.501641	0.2598	7.86626	0.3212	3.63059	0.2188	0.067604	0.2598	7.67373	0.3212	7.89532	0.2188	0.371634	0.2598	11.2628	0.3212	20.5968	0.2188	36.5544	0.2598	24.8869	0.3212	12.363	0.2188	14.9993	0.2598	8.13871	0.3212	7.63059	0.2188	0.133907	0.2598	17.0641	0.3212	14.6006	0.2188	3.51966	0.2598	2.68977	0.3212	4.4016	0.2188	9.84356	0.2598	6.77647	0.3212	9.96102
	0.1904	7.50158	0.4418*	0.60828*	0.3004	8.55813	0.1904	0.044945	0.4418*	0.9334*	0.3004	7.82189	0.1904	0.425494	0.4418*	11.1592*	0.3004	14.7804	0.1904	0.18591	0.4418*	12.2018*	0.3004	12.0248	0.1904	14.2359	0.4418*	9.29933*	0.3004	9.10499	0.1904	16.5463	0.4418*	5.65581*	0.3004	14.6895	0.1904	2.17316	0.4418*	3.10753*	0.3004	4.10788	0.1904	9.25481	0.4418*	1.00969*	0.3004	8.09436
	0.2258	3.95239	0.2768	7.79361	0.311	9.13397	0.2258	4.05268	0.2768	0.877096	0.311	8.4016	0.2258	22.0698	0.2768	10.9867	0.311	14.9176	0.2258	11.7658	0.2768	11.7586	0.311	11.8412	0.2258	18.0841	0.2768	9.38651	0.311	9.02189	0.2258	21.6017	0.2768	5.48144	0.311	8.79967	0.2258	1.863	0.2768	3.03851	0.311	4.11948	0.2258	0.620504	0.2768	1.23128	0.311	10.1465
	0.2038	3.59766	0.3122	7.57928	0.3236	8.90982	0.2038	5.36761	0.3122	7.14518	0.3236	8.29726	0.2038	19.1093	0.3122	11.1592	0.3236	9.71755	0.2038	0.0596174	0.3122	26.7032	0.3236	22.5813	0.2038	8.33362	0.3122	7.81722	0.3236	9.77745	0.2038	28.2767	0.3122	16.857	0.3236	20.1581	0.2038	1.53798	0.3122	2.92408	0.3236	4.11948	0.2038	0.642791	0.3122	0.907974	0.3236	9.74653
	0.2186	6.66953	0.2638	7.67373	0.3094	8.90982	0.2186	6.11422	0.2638	2.21572	0.3094	5.74653	0.2186	19.9469	0.2638	10.015	0.3094	15.5746	0.2186	8.94651	0.2638	4.29176	0.3094	11.4799	0.2186	17.6997	0.2638	7.67373	0.3094	10.5948	0.2186	20.4428	0.2638	26.3781	0.3094	14.6895	0.2186	3.79453	0.2638	2.61349	0.3094	4.27987	0.2186	7.61859	0.2638	6.69292	0.3094	10.2412
	0.2082	5.41775	0.2896	7.05619	0.3136	7.03735	0.2082	7.05213	0.2896	6.79827	0.3136	1.02383	0.2082	0.237912	0.2896	16.4465	0.3136	18.2161	0.2082	0.0703894	0.2896	9.50276	0.3136	13.0683	0.2082	9.78227	0.2896	6.88363	0.3136	7.99387	0.2082	29.4226	0.2896	27.2826	0.3136	30.4886	0.2082	1.94843	0.2896	2.69886	0.3136	2.84025	0.2082	0.713366	0.2896	5.74481	0.3136	1.34846
	0.0766	5.13917	0.2888	8.13871	0.3476	0.3417	0.0766	11.3052	0.2888	8.34395	0.3476	1.59967	0.0766	14.7708	0.2888	10.7851	0.3476	13.3523	0.0766	11.8401	0.2888	3.87946	0.3476	12.4383	0.0766	0.152479	0.2888	8.24042	0.3476	11.2692	0.0766	27.5078	0.2888	17.5436	0.3476	6.86537	0.0766	2.92162	0.2888	1.65084	0.3476	3.55136	0.0766	8.05504	0.2888	7.30139	0.3476	1.70402
	0.0818	7.64273	0.2502	8.24042	0.3156	20.6605	0.0818	11.7658	0.2502	1.40564	0.3156	5.36392	0.0818	15.1831	0.2502	10.3619	0.3156	16.1098	0.0818	36.1105	0.2502	10.7851	0.3156	40.5214	0.0818	0.174766	0.2502	8.06424	0.3156	6.15619	0.0818	18.7045	0.2502	6.38778	0.3156	34.0383	0.0818	2.76004	0.2502	3.34183	0.3156	4.55619	0.0818	8.94651	0.2502	7.67373	0.3156	2.36296
	0.0722	7.66687	0.2462	0.448447	0.301	15.3833	0.0722	7.1617	0.2462	8.36938	0.301	5.58808	0.0722	0.247199	0.2462	9.41557	0.301	19.5494	0.0722	0.117192	0.2462	10.2656	0.301	35.42	0.0722	18.8772	0.2462	8.71448	0.301	9.07793	0.0722	0.174766	0.2462	17.1694	0.301	21.4992	0.0722	0.013558	0.2462	2.95132	0.301	3.86827	0.0722	7.83402	0.2462	7.69734	0.301	3.38518
	0.2234	3.98954	0.2594	7.43943			0.2234	5.74649	0.2594	7.43943			0.2234	21.143	0.2594	19.4725			0.2234	16.6986	0.2594	10.202			0.2234	8.94651	0.2594	8.44748			0.2234	21.013	0.2594	17.5436			0.2234	3.4528	0.2594	3.5507			0.2234	0.689222	0.2594	6.9908
	0.219	6.62868	0.3078	0.682751			0.219	5.48462	0.3078	0.995157			0.219	19.7055	0.3078	11.9421			0.219	16.394	0.3078	11.4026			0.219	17.7554	0.3078	9.53182			0.219	0.171052	0.3078	6.88363			0.219	2.64861	0.3078	3.53981			0.219	7.59444	0.3078	9.15584
	0.1496	1.63641	0.2776	0.660955			0.1496	5.83749	0.2776	9.04323			0.1496	18.762	0.2776	10.8196			0.1496	16.3439	0.2776	10.2347			0.1496	7.76159	0.2776	7.81722			0.1496	28.4494	0.2776	16.7535			0.1496	1.52312	0.2776	3.59611			0.1496	0.479354	0.2776	8.06424
	0.0742	5.98421	0.1824	0.263183			0.0742	11.6228	0.1824	0.920688			0.0742	16.095	0.1824	22.562			0.0742	0.141336	0.1824	14.365			0.0742	0.197053	0.1824	11.2628			0.0742	18.6469	0.1824	21.0908			0.0742	4.06568	0.1824	4.7749			0.0742	8.51563	0.1824	5.53412
	0.2234	6.22937	0.2912	7.72095			0.2234	0.042531	0.2912	1.32391			0.2234	19.1093	0.2912	11.2282			0.2234	38.0346	0.2912	10.4254			0.2234	21.273	0.2912	8.55282			0.2234	17.9188	0.2912	26.2982			0.2234	3.46394	0.2912	3.28008			0.2234	7.57215	0.2912	7.43943
	0.2344	2.61518	0.29	7.41581			0.2344	6.5061	0.29	7.16698			0.2344	14.4569	0.29	10.8196			0.2344	0.0644462	0.29	4.56966			0.2344	9.00037	0.29	7.37041			0.2344	28.4494	0.29	17.8142			0.2344	2.01158	0.29	3.11661			0.2344	0.505355	0.29	1.20766
	0.2662	4.35541	0.3136	7.03735			0.2662	7.95474	0.3136	1.02383			0.2662	15.9	0.3136	18.2161			0.2662	37.2304	0.3136	13.0683			0.2662	11.4464	0.3136	7.99387			0.2662	25.4054	0.3136	30.4886			0.2662	3.35808	0.3136	2.84025			0.2662	6.03993	0.3136	1.34846
	0.2048	7.45515	0.2898	7.72527			0.2048	0.037888	0.2898	0.295324			0.2048	0.395778	0.2898	21.304			0.2048	17.1128	0.2898	0.297256			0.2048	14.5461	0.2898	11.1668			0.2048	16.6485	0.2898	7.82189			0.2048	2.16573	0.2898	4.14653			0.2048	8.43577	0.2898	10.0229
	0.1616	22.4784	0.3476	0.3417			0.1616	12.9043	0.3476	1.59967			0.1616	13.5116	0.3476	13.3523			0.1616	47.9727	0.3476	12.4383			0.1616	0.215626	0.3476	11.2692			0.1616	31.954	0.3476	6.86537			0.1616	0.980809	0.3476	3.55136			0.1616	5.01102	0.3476	1.70402
	0.1872	0.053489	0.3274	23.8425			0.1872	6.34638	0.3274	0.617364			0.1872	19.0518	0.3274	19.6541			0.1872	0.14505	0.3274	24.0623			0.1872	18.3646	0.3274	8.21499			0.1872	0.195196	0.3274	34.8512			0.1872	2.16016	0.3274	2.73337			0.1872	8.97251	0.3274	3.4835
	0.2906	28.1039	0.243	27.7875			0.2906	7.76159	0.243	0.139674			0.2906	0.419922	0.243	23.1214			0.2906	8.20547	0.243	12.7794			0.2906	23.3197	0.243	10.3292			0.2906	26.5977	0.243	35.9319			0.2906	2.62261	0.243	4.27723			0.2906	6.83669	0.243	1.93237
	0.1794	0.03473	0.194	31.6			0.1794	5.89135	0.194	8.79439			0.1794	19.7055	0.194	15.8035			0.1794	0.104191	0.194	35.9319			0.1794	17.4322	0.194	10.8196			0.1794	32.0524	0.194	24.2094			0.1794	4.02854	0.194	3.59611			0.1794	8.70136	0.194	4.74584
	0.1	0.010029	0.1734	29.4531			0.1	11.9125	0.1734	8.87794			0.1	13.4299	0.1734	14.8137			0.1	13.3055	0.1734	15.3712			0.1	0.167337	0.1734	10.2983			0.1	28.1039	0.1734	22.493			0.1	0.700365	0.1734	3.80681			0.1	8.28162	0.1734	1.70533
	0.1856	0.02563	0.2052	22.9816			0.1856	8.00489	0.2052	6.17164			0.1856	17.1667	0.2052	18.8259			0.1856	13.0232	0.2052	28.7393			0.1856	8.91865	0.2052	6.42774			0.1856	29.4226	0.2052	34.112			0.1856	2.63932	0.2052	2.51359			0.1856	8.70136	0.2052	1.20222
	0.2358	19.0518	0.1806	27.032			0.2358	7.05213	0.1806	6.90361			0.2358	19.2858	0.1806	23.1214			0.2358	0.104191	0.1806	5.24714			0.2358	7.7133	0.1806	9.64988			0.2358	23.2473	0.1806	8.63274			0.2358	0.503498	0.1806	4.67137			0.2358	4.99616	0.1806	4.65684
	0.087	0.016529	0.2114	34.112			0.087	10.631	0.2114	0.780832			0.087	0.444066	0.2114	18.5407			0.087	35.2376	0.2114	12.585			0.087	0.193339	0.2114	13.0573			0.087	0.096762	0.2114	23.1923			0.087	3.5308	0.2114	4.94381			0.087	0.29363	0.2114	6.38778
	0.0226	0.036588	0.2322	27.1155			0.0226	0.052931	0.2322	0.559242			0.0226	14.7708	0.2322	20.8965			0.0226	35.9991	0.2322	29.5421			0.0226	0.258342	0.2322	8.82164			0.0226	0.150622	0.2322	35.7139			0.0226	2.20101	0.2322	3.9285			0.0226	9.93456	0.2322	1.52915
	0.2616	24.7145	0.1924	25.8986			0.2616	8.97251	0.1924	6.1335			0.2616	0.460781	0.1924	18.9421			0.2616	19.4046	0.1924	13.5077			0.2616	12.3973	0.1924	6.69292			0.2616	29.5136	0.1924	36.1535			0.2616	1.15353	0.1924	2.7152			0.2616	1.58255	0.1924	1.0896
	0.1414	22.2053	0.1958	34.4262			0.1414	11.2699	0.1958	9.44463			0.1414	22.2053	0.1958	4.92747			0.1414	10.8948	0.1958	5.36338			0.1414	0.245341	0.1958	10.7851			0.1414	0.161766	0.1958	23.0506			0.1414	2.47774	0.1958	4.88206			0.1414	6.40581	0.1958	6.03905
	0.0836	19.1093	0.204	24.8106			0.0836	6.58782	0.204	8.34395			0.0836	19.7649	0.204	10.9195			0.0836	18.5912	0.204	34.6387			0.0836	7.80988	0.204	5.60314			0.0836	23.7506	0.204	33.8014			0.0836	0.001672	0.204	2.47363			0.0836	4.99616	0.204	3.52891
	0.091	24.044	0.2282	34.112			0.091	7.05213	0.2282	0.217776			0.091	17.9746	0.2282	18.3137			0.091	0.143193	0.2282	36.4859			0.091	10.7963	0.2282	15.137			0.091	28.1894	0.2282	23.6227			0.091	0.026001	0.2282	4.92747			0.091	1.40612	0.2282	2.03045
	0.1938	0.036588	0.1946	29.998			0.1938	6.34638	0.1946	9.64988			0.1938	18.307	0.1946	20.4533			0.1938	7.7133	0.1946	5.21445			0.1938	10.15	0.1946	9.50276			0.1938	0.172909	0.1946	21.3505			0.1938	2.4146	0.1946	4.70225			0.1938	0.289915	0.1946	5.65581
	0.1952	0.044945	0.2128	26.3781			0.1952	4.9033	0.2128	10.7851			0.1952	19.7055	0.2128	14.7228			0.1952	42.3267	0.2128	4.6859			0.1952	18.476	0.2128	7.23418			0.1952	21.273	0.2128	34.9565			0.1952	3.0442	0.2128	4.14464			0.1952	0.234198	0.2128	4.48429
	0.22	0.02693	0.1824	34.0084			0.22	7.22856	0.1824	0.927953			0.22	15.2778	0.1824	20.8329			0.22	38.1516	0.1824	13.139			0.22	10.7629	0.1824	12.7394			0.22	25.4834	0.1824	22.631			0.22	1.64013	0.1824	4.85118			0.22	0.236055	0.1824	6.24974
	0.2562	16.6986	0.1372	33.5943			0.2562	6.26837	0.1372	9.86238			0.2562	15.705	0.1372	0.433917			0.2562	18.0284	0.1372	12.7013			0.2562	4.93487	0.1372	11.4371			0.2562	27.7622	0.1372	23.4066			0.2562	0.815514	0.1372	4.03021			0.2562	3.55309	0.1372	5.90828
	0.1102	0.020987	0.155	34.8512			0.1102	11.6581	0.155	9.38651			0.1102	17.2187	0.155	18.597			0.1102	35.8895	0.155	41.2337			0.1102	0.193339	0.155	11.7949			0.1102	0.120906	0.155	10.5871			0.1102	0.954807	0.155	5.03645			0.1102	7.95474	0.155	1.7798
	0.1824	30.7096	0.2358	29.0935			0.1824	0.141336	0.2358	0.773567			0.1824	28.3621	0.2358	14.9517			0.1824	10.2763	0.2358	30.4612			0.1824	15.9966	0.2358	9.64988			0.1824	22.6158	0.2358	35.387			0.1824	5.69448	0.2358	4.42798			0.1824	7.64273	0.2358	4.80578
	0.2866	31.1833	0.2728	26.3781			0.2866	5.48462	0.2728	10.1403			0.2866	29.4226	0.2728	12.8593			0.2866	16.0467	0.2728	4.67137			0.2866	23.4627	0.2728	5.23079			0.2866	26.4361	0.2728	34.6387			0.2866	2.28645	0.2728	4.14464			0.2866	6.22937	0.2728	4.70225
	0.083	29.6937	0.2058	26.3781			0.083	0.130193	0.2058	9.70981			0.083	25.6394	0.2058	13.0173			0.083	0.30663	0.2058	12.6613			0.083	14.2359	0.2058	5.51595			0.083	21.8005	0.2058	34.744			0.083	0.072061	0.2058	4.05564			0.083	15.562	0.2058	4.40074
	0.1978	0.041602	0.1632	23.9152			0.1978	7.57215	0.1632	6.48768			0.1978	0.267628	0.1632	17.0132			0.1978	6.92212	0.1632	29.2733			0.1978	19.2282	0.1632	6.67294			0.1978	18.8772	0.1632	33.9049			0.1978	3.31536	0.1632	2.29745			0.1978	8.78122	0.1632	3.42901
	0.2566	26.8429	0.258	29.4531			0.2566	0.113477	0.258	0.239571			0.2566	34.1771	0.258	28.5649			0.2566	60.1302	0.258	14.1471			0.2566	24.8668	0.258	13.0573			0.2566	23.7506	0.258	22.8399			0.2566	1.11082	0.258	5.13271			0.2566	13.4708	0.258	5.90828
	0.238	31.278	0.2192	31.5037			0.238	5.72977	0.2192	0.670037			0.238	27.7622	0.2192	26.7849			0.238	62.9458	0.2192	15.1842			0.238	21.6668	0.2192	12.8593			0.238	25.8753	0.2192	9.32839			0.238	4.9813	0.2192	4.04293			0.238	12.9043	0.2192	5.63765
	0.1884	0.046431	0.1986	31.5037			0.1884	7.57215	0.1986	0.199613			0.1884	0.254628	0.1986	30.0906			0.1884	41.3052	0.1986	14.454			0.1884	19.4046	0.1986	13.7602			0.1884	20.0082	0.1986	22.9108			0.1884	2.32359	0.1986	3.75958			0.1884	8.15533	0.1986	5.87195
	0.2214	0.038445	0.3618	30.9298			0.2214	0.023958	0.3618	0.201429			0.2214	17.6997	0.3618	27.1991			0.2214	25.1732	0.3618	13.0173			0.2214	12.0593	0.3618	14.0599			0.2214	16.8008	0.3618	22.2878			0.2214	0.882375	0.3618	4.99104			0.2214	0.354919	0.3618	6.34782
	0.2052	0.028601	0.1894	39.6263			0.2052	0.032502	0.1894	7.74457			0.2052	21.273	0.1894	32.6825			0.2052	36.6658	0.1894	5.58497			0.2052	12.1707	0.1894	10.4254			0.2052	19.2282	0.1894	10.3292			0.2052	3.49737	0.1894	3.97935			0.2052	8.86294	0.1894	4.22456
	0.226	0.036588	0.2808	32.1848			0.226	0.017458	0.2808	0.753587			0.226	21.9342	0.2808	29.3623			0.226	0.211911	0.2808	34.8512			0.226	12.7854	0.2808	13.3842			0.226	0.195196	0.2808	9.1849			0.226	1.38383	0.2808	4.80578			0.226	0.373491	0.2808	2.15941
	0.1052	0.045502	0.1922	29.2733			0.1052	0.02433	0.1922	6.40776			0.1052	17.8093	0.1922	24.8869			0.1052	0.217483	0.1922	33.4926			0.1052	12.4753	0.1922	10.3927			0.1052	17.0088	0.1922	23.3358			0.1052	1.19625	0.1922	3.4944			0.1052	0.379063	0.1922	5.92644
	0.0682	0.044945	0.2246	32.8823			0.0682	0.032502	0.2246	8.26585			0.0682	0.776512	0.2246	30.9298			0.0682	21.7336	0.2246	5.10002			0.0682	0.299201	0.2246	14.0599			0.0682	16.394	0.2246	10.9867			0.0682	0.017087	0.2246	5.13271			0.0682	10.7295	0.2246	5.87195
	0.085	25.2512	0.1624	29.0935			0.085	14.6798	0.1624	7.53206			0.085	18.476	0.1624	27.8729			0.085	24.7145	0.1624	34.3208			0.085	0.271343	0.1624	11.2628			0.085	0.174766	0.1624	23.9878			0.085	4.94973	0.1624	3.71236			0.085	13.5116	0.1624	1.74529
			0.2136	33.1856					0.2136	0.553793					0.2136	30.5538					0.2136	15.6092					0.2136	16.5991					0.2136	23.5519					0.2136	5.03645					0.2136	2.07768
			0.1428	30.4612					0.1428	0.6882					0.1428	29.8146					0.1428	28.7393					0.1428	11.9057					0.1428	23.0506					0.1428	3.64152					0.1428	4.97469
			0.2324	27.6186					0.2324	0.53563					0.2324	26.4598					0.2324	31.9887					0.2324	9.29933					0.2324	37.0489					0.2324	4.08107					0.2324	1.46376
	Fig.7C	BY4741 CIC-12
	1 sensor: TetR nls						2 sensor: XlnR nls												3 sensor: LacI nls												4 sensor:HKCI84-LasR177 nls-VP16
	Reporter:Gd281						Reporter:m115												Reporter: Gd373												Reporter: ZY615
	atc(ng/mL)	20241025				Fold change	xyl(mM)	20241025			20250123			20250124				Fold change	IPTG(mM)	20241025			20250123			20250124				Fold change	3OC12(nM)	20241025			20250123			20250124				Fold change
	0.001	0.0151008	0.0279901	0.0169963	0.0200291		0.001	0.160296	0.183042	0.126177	0.214415	0.191797	0.196321	0.213509	0.186172	0.182755	0.183831		0.01	0.000884564	0.000884564	0.000315916	0.003016	-0.0006	0.000754	0.001	0.001	0.001			0.01	0.0822013	0.0598345	0.0588867	0.067099	0.063329	0.07494	0.085369	0.088786	0.090495	0.0745489
	0.1	0.0149112	0.0156694	-0.002337777*			0.1	0.222847	0.200101	0.21337	0.372738	0.304885	0.338058	0.286975	0.276724	0.264765			0.1	0.0071397	0.00240096	0.00581285	0.007388	0.016285	0.008595	0.012586	0.010878	0.009511	0.00895517		1	0.0634359	0.0738611	0.0653314	0.07313	0.075694	0.071773	0.093912	0.099038	0.099038
	1	0.0198395	0.0183231	0.000126366*			0.5	1.67669	1.60277	1.53832	2.41586	2.45356	2.43848	2.94202	3.0172	2.86002			0.5	0.0685537	0.0528211	0.0698806	0.120929	0.10585	0.123945	0.100746	0.09562	0.099038			10	0.13755	0.156505	0.150818	0.125452	0.128468	0.407419	0.227177	0.204966	0.204966
	5	0.0482719	0.0475137	0.0238201			1	6.30928	6.00411	6.13679	5.67581	-0.07057*	5.74668	6.6239	6.91605	6.76912			1	0.275921	0.239906	0.279712		0.11339	0.093788	0.244262	0.230594	0.215217			50	4.62987	4.94073	4.47444	11.6152*	4.3655	4.21924	5.98149	6.28561	6.58289
	10	2.33443	2.64719	1.99134			2	16.2568	15.6692	15.3375	13.3718	13.4548	13.8302	14.8675	15.2366	15.4245			2.5	1.47387	1.41322	1.51747	1.52322	1.4614	1.39807	2.54565	2.45168	2.45168			100	11.4973	11.9654	11.4271	8.33866	8.75935	9.1152	10.545	10.9738	11.1771
	25	12.1133	12.2251	10.4206			5	29.1538	28.5378	28.1037	26.4448	26.2036	26.2036	28.0078	27.7532	27.4987			5	2.92772	2.73248	3.09831	4.2313	2.8079	4.05187	4.17558	3.97227	3.9603			500	21.6078	21.6742	20.8932	11.867	12.3103	12.4249	13.6442	13.8561	14.0269
	50	13.279	13.1994	11.2527			10	34.2773	33.7579	34.0688	30.1556	30.6185	30.9005	32.3321	33.1317	32.6311			10	3.97593	3.80723	4.14084	4.90983	4.83444	4.7892	4.89145	4.95296	4.77186			1000	22.3471	22.692	21.9414	15.3004	15.8236	15.4888	17.649	18.0864	18.7066
	100	15.1044	14.604	11.1845	13.6309	680.558	50	39.6871	38.6123	38.7298	34.5962	35.3426	34.8073	37.2099	36.9827	37.3227	37.0323	201.447	20	4.41947	4.43274	4.71707	5.15862	5.19029	5.1737	5.38522	5.33567	5.20411	5.00188	558.546	10000	26.1172	26.7636	26.3579	22.2862	22.1505	19.9641	21.336	21.2711	21.1412	23.0431	309.1
	5 sensor: lexAxa101-RpaR179 nls-VP16												6 sensor: lexAec87-ER282-595-VP16												7 sensor: lexAmm115-DHBR282-595-VP16												8 sensor: lexAgs91-acVHH nls-VP16
	Reporter:ZY614												Reporter:ZY611												Reporter:ZY613												Reporter:ZY620
	pC-HSL(uM)	20241025			20250123			20250124				Fold change	β-estradiol(nM)	20241025			20250123			20250124				Fold change	DHB(uM)	20241025			20250123			20250124				Fold change	caff(nM)	20241025			20250123			20250124				Fold change
	0.01	0.160296	0.160296	0.169773	0.11339	0.10585	0.123945	0.162253	0.155419	0.160544	0.145752		0.01	0.0588867	0.0594554	0.0585076	0.033172	0.015229	0.023824	0.017712	0.019933	0.019933	0.0340725		0.001	0.0607822	0.0689328	0.0598345	0.031514	0.029101	0.036037	0.034797	0.031551	0.03343	0.0428866		0.01	0.112908	0.109117	0.116699	0.06921	0.067551	0.075392	0.077852	0.081952	0.083661	0.0882603
	0.1	0.167878	0.165982	0.164087	0.11339	0.117913	0.111882	0.160544	0.157127	0.16567			1	0.0585076	0.0520629	0.0533898	0.024427	0.018546	0.02699	0.01942	0.020275	0.021983			0.01	0.0585076	0.0598345	0.0575599	0.045838	0.04418	0.043124	0.056495	0.058716	0.061108			0.1	0.116699	0.114804	0.12049	0.075694	0.093788	0.087756	0.09562	0.092203	0.093912
	1	0.209579	0.200101	0.184937	0.172195	0.187274	0.19029	0.261347	0.26989	0.288684			5	0.129968	0.131863	0.145132	0.09228	0.175211	0.102835	0.116123	0.133208	0.140042			0.1	0.971568	0.747899	0.757377	1.10555	1.19451	1.20205	2.27912	2.40555	2.37479			0.5	0.173564	0.173564	0.173564	0.10585	0.108866	0.111882	0.117831	0.114414	0.117831
	10	6.64858	6.48746	5.45631	5.48733	5.55519	5.60645	10.8388	10.6099	10.8388			10	0.42377	0.404815	0.425665	0.359168	0.377262	0.402895	0.587676	0.592801	0.611595			0.5	11.2527	9.86144	9.89177	13.2904	13.414	13.6613	16.1985	16.4496	17.0117			1	0.21337	0.215265	0.23422	0.131484	0.125452	0.119421	0.150293	0.145168	0.163962
	50	28.1037	27.4251	27.3417	17.0811	17.1339	17.5591	20.07	20.7568	21.1412			20	4.61471	4.39104	4.57301	1.93185	1.98764	2.17762	2.32354	2.27912	2.35258			1	16.507	14.5585	14.3822	20.522	20.9005	20.9653	23.2444	23.458	24.0389			5	0.698616	0.624692	0.582991	0.360676	0.295838	0.319964	0.42024	0.399738	0.409989
	100	30.4276	30.5204	30.1508	27.7687	28.2829	28.4563	29.501	29.8633	29.8633			50	4.67347	4.92557	5.25728	5.38631	5.45265	5.58987	5.18874	5.25366	5.23657			5	26.9285	26.0376	25.6433	24.1288	24.0549	24.8013	26.0276	26.9178	26.5094			10	0.973463	1.03033	0.990523	0.577805	1.20507	0.62304	0.697021	0.673102	0.683353
	500	30.0579	30.7081	30.8957	30.7135	31.1855	30.9955	31.3599	31.7461	31.553			100	9.27194	8.74689	8.96487	7.65109	7.53498	7.58172	7.06811	6.93827	7.06811			10	28.1909	26.0376	27.1749	24.3519	24.8782	26.1236	27.5841	28.1804	27.9224			100	3.68971	3.7352	3.71245	2.4234	2.29825	2.31182	2.32354	2.3167	2.39871
	1000	28.5378	29.332	29.1538	30.5265	30.2476	30.6185	29.8633	31.0746	30.791	30.0161	205.94	1000	12.2611	11.3911	11.5314	10.6592	9.87214	9.84198	9.35241	9.15422	9.23794	10.3668	304.258	100	28.9756	27.0934	26.6006	27.1822	27.0163	26.8519	28.8774	29.0534	28.8774	27.8365	649.071	1000	5.66292	5.6269	5.57573	3.68094	3.59047	3.50302	3.46312	3.42041	3.42041	4.21599	47.7677
	9 sensor: CI43470-CinR179 nls-VP16												10 sensor: CI94-PR-VP16												11 sensor: PurR60-BjaR180S107Rnls-VP16												12 sensor: lexAbs94-LuxR183S116Ynls-VP16
	Reporter:ZY612												Reporter:ZY622												Reporter:ZY618												Reporter:LXR74
	3OC14(nM)	20241025			20250123			20250124				Fold change	RU486(uM)	20241025			20250123			20250124				Fold change	IV(uM)	20250123			20250124			Fold change					3OC6（uM)	20241025			20250123			20250124				Fold change
	0.01	0.111013	0.109117	0.114804	0.032268	0.0319662	0.025181	0.059741	0.058716	0.057008	0.066646		0.001	0.0944272	0.0916955	0.097159	0.050211	0.049156	0.055489	0.093912	0.092203	0.09562	0.0799859		0.01	0.171166	0.192225	0.187365	0.149578	0.154101	0.155609	0.168341					0.01	0.0313875	0.0258966	0.031037	0.021864	-0.01282*	0.018245	0.06145	0.058375	0.064354	0.0390761
	0.1	0.107222	0.103431	0.111013	0.036942	0.037696	0.039355	0.064696	0.062817	0.065209			0.01	0.132672	0.143599	0.135403	0.057449	0.063028	0.062123	0.10758	0.110997	0.110997			1	0.187365	0.197084	0.192225	0.155609	0.158625	0.160133						0.1	0.0275322	0.0258966	0.0258966	0.023221	0.016586	0.022618	0.062475	0.060083	0.063329
	1	0.135654	0.131863	0.128072	0.045235	0.0601628	0.044783	0.072897	0.068967	0.064354			0.1	2.24841	2.50246	2.69095	0.07494	0.076146	0.081725	0.4322	0.326271	0.575716			5	0.281317	0.297516	0.291037	0.310917	0.310917	0.304885						1	0.0387476	0.0367616	0.0380467	0.018999	0.019602	0.022316	0.080927	0.074947	0.074947
	5	0.473052	0.486321	0.535604	0.158625	0.164656	0.22497	0.286975	0.215217	0.266473			0.5	8.47268	9.26216	9.23347	5.46924	5.28679	6.34228	7.15525	6.44279	6.38299			10	0.652268	0.699244	0.668467	1.04523	0.88842	1.12214						10				0.475271	0.484318	0.476779	0.601344	0.53642	0.498833
	10	1.88141	1.52316	1.27864	0.384801	0.674306	1.30308	0.485164	0.638932	0.749986			1	11.4817	12.4351	12.2466	12.3872	10.8899	10.9909	11.3155	10.6099	10.7739			20	1.94978	2.03726	2.05022	3.16074	3.15169	3.32207						20	0.573582	0.633163	0.664707	1.31966	1.37998	1.34982	1.30013	1.27963	1.32234
	50	5.24022	4.7455	4.9559	2.95115	3.70356	3.89204	4.33276	3.04624	2.91469			5	14.2298	15.0835	15.175	15.7271	16.1674	16.2654	14.507	14.8214	15.2827			50	5.63337	5.84557	5.88283	11.0935	11.2986	11.5081						50	2.28743	2.29444	2.25823	3.61309	3.61309	3.54674	4.11066	3.74332	3.74332
	100	5.35585	5.6269	5.50749	4.02774	4.27201	4.25844	4.52583	4.51216	4.44211			10	15.1286	15.7924	15.8894	16.4659	16.1674	16.7705	15.4706	15.8072	15.9525			100	12.4271	12.6976	12.7365	13.1698	13.1291	13.788						100	4.0375	4.02465	3.92652	5.90802	5.87183	6.0377	5.55436	5.87214	5.80039
	1000	5.87711	6.04202	6.00411	4.70175	4.8646	4.68667	5.20411	5.17165	5.1409	5.29921	79.5128	25	15.3157	15.8402	16.183	17.2922	17.5048	16.9258	16.1489	16.4496	15.5663	16.3585	204.518	200	15.1679	15.5923	15.5923	14.4801	14.7033	14.3037		0				200	5.62284	5.67425	5.4184	7.72195	8.03709	7.84258	8.29484	8.37172	8.21966	7.24481	185.402
																									500	17.2495	17.2495	17.0389	15.3939	15.8718	15.6788	16.4137	97.503				500	7.17314	7.23973	7.28412	10.5944	10.8568	10.7904	10.193	10.6099	10.545	9.47627	242.508
	Summary Table
	Sensor	Strain	Reporter	OFF concentration	ON concentration	Raw OFF mean (RPU)	Raw ON mean (RPU)	Fold change	arithmetic mean
	TetR NLS	BY4741 CIC-12	gd281	0	100 ng mL-1	0.0200291	13.6309	680.558	298.394
	XlnR	BY4741 CIC-12	m115	0	50 mM	0.183831	37.0323	201.447
	LacI NLS	BY4741 CIC-12	gd373	0	20 mM	0.00895517	5.00188	558.546
	HKCI-LasR-VP16	BY4741 CIC-12	ZY615	0	10 uM	0.0745489	23.0431	309.1
	LexAxa101-RpaR179-VP16	BY4741 CIC-12	ZY226	0	1000 uM	0.145752	30.0161	205.94
	LexAec87-ER-VP16	BY4741 CIC-12	ZY611	0	1 uM	0.0340725	10.3668	304.258
	LexAmm115-DHBR-VP16	BY4741 CIC-12	ZY613	0	100 uM	0.0428866	27.8365	649.071
	LexAgs91-acVHH-VP16	BY4741 CIC-12	ZY620	0	1 uM	0.0882603	4.21599	47.7677
	CI434-Cin-VP16	BY4741 CIC-12	ZY612	0	1 uM	0.066646	5.29921	79.5128
	CI-PR-VP16	BY4741 CIC-12	ZY622	0	25 uM	0.0799859	16.3585	204.518																		4.56
	PurR-BjaR-VP16	BY4741 CIC-12	ZY618	0	500 uM	0.168341	16.4137	97.503
	LexAbs94-LuxR-VP16	BY4741 CIC-12	LXR74	0	500 uM	0.0390761	9.47627	242.508
	7G	DPA (mg/L)
	2-1C 12s	0	0	0
	600(uninduced)	28	25	27
	R3-4	229	206	232
	R3-41	226	257	268
	DPA131(uninduced)	1	0	0
	DPA131(induced)	144	158	145

### Sheet: Supplementary figure 2
Supplementary Figure 2A	spUP	non-induced	induced		Supplementary Figure 2B	spB	non-induced	induced		Supplementary Figure 2C	spC1	induced		Supplementary Figure 2D	spC2	induced		Supplementary Figure 2E	spC3	induced
	D10	21.2	28.4			G-5	75.2333	4669.33			F4	6736			G12	7517			C3	7797
	D12	28.1	1590			1F9	89.9	5121			A11	6074			F11	7116			A9	6778
	B5	28.3	29.8			1F11	154	4804			C12	5891			G9	6966			B11	6778
	B10	33	1664			1F10	196	5028			C7	5680			F9	6798			A10	6594
	D4	43	1547			1H8	256	5594			E5	5680			E12	6716			C8	6475
	spacerD1	45	4645.67			1C7	268	5137			E10	5611			F5	6514			C11	6416
	A11	47.1	2117			10	309	6778			E12	5594			F8	6455			B12	6377
	F11	47.1	2306			1C12	319	5410			A9	5577			D10	6300			C10	6205
	E9	48.2	1609			1B5	336	5090			D7	5560			D9	6281			C5	6129
	G9	48.3	3941			1000000000	344	6092			F11	5543			F10	6205			B9	6074
	H7	50.1	3136			1C2	350	5393			F8	5526			C11	5891			A5	5927
	F5	51.8	3776			1B7	354	5611			B9	5443			F1	5891			C12	5927
	H6	52.8	2496			1H7	356	6861			C9	5426			G1	5891			C6	5820
	B9	52.9	2292			1H4	365	5526			C4	5361			A12	5856			A7	5785
	G7	55.7	2518			1B6	374	5732			E1	5328			A9	5732			A8	5767
	H11	56.6	1600			1A9	379	4804			A4	5312			B10	5715			B5	5697
	F7	56.8	2435			1D12	405	6129			D5	5296			E1	5715			B10	5697
	H9	66.9	4138			10000	415	6037			F6	5296			E7	5680			B8	5680
	C5	67.1	2709			1F4	442	6300			F12	5264			B1	5646			B7	5663
	B2	67.3	3194			1G2	449	6635			F1	5232			C12	5510			C9	5628
	C1	67.3	1721			1H3	451	6074			E4	5168			G6	5510			B6	5526
	G10	70.1	3905			1A4	462	5680			B12	5013			C10	5476			C2	5510
	B11	71.8	2933			1A11	469	5106			C11	4878			B8	5459			A11	5476
	E4	72	2450			1C11	473	4907			F9	4878			D8	5426			C7	5328
	F9	82.3	3457			1G3	491	5964			D10	4848			G7	5426			C4	5280
	H8	85.4	4717			1G5	504	4646			F5	4848			C5	5312			A12	5152
	A5	90.2	4001			1G9	506	6092			A1	4819			F3	5312			B4	4631
	F4	93.6	2862			1A7	517	5543			B2	4819			C7	5137			B3	4318
	D2	93.8	3079			1G7	523	6129			D12	4819			A10	5121			B1	4253
	D1	97.6	3586			1H2	523	4804			E9	4804			C9	5121			B2	4253
	E2	102	3834			1G1	533	5802			C3	4789			E5	5090			C1	4014
	D11	103	3005			100	534	6736			E7	4775			B9	5059			A1	4001
	G11	109	2693			1G12	553	6716			D9	4746			F6	5044			A4	3929
	A9	112	3708			1C10	554	5443			D8	4631			B7	4998			A6	3881
	F8	114	3846			1A12	559	5946			E11	4617			A8	4983			A3	3834
	spacerPlmj	117	5946			1C5	559	5152			A2	4575			E9	4952			A2	3652
	F3	118	3353			1A6	561	6055			A7	4575			G11	4863			E4	159
	C8	131	4214			1B10	568	5560			B3	4575			B11	4804			H9	157
	C7	133	3858			1D6	570	5377			B8	4561			G3	4775			E2	154
	H4	133	4358			1D2	593	6167			A6	4520			D6	4731			F3	151
	A6	162	2933			1B11	594	5476			F3	4506			A7	4561			G3	151
	C9	163	3977			100000000	620	6635			B6	4452			C6	4506			F5	150
	A4	174	3800			1C4	636	5611			D4	4384			B5	4438			D5	144
	D5	175	4189			1C9	641	5443			A5	4344			D11	4425			E3	144
	H12	175	4789			1F5	645	6416			D2	4279			G8	4411			D1	143
	D8	181	4344			1C3	653	5874			E6	4253			F12	4384			G2	141
	A1	185	3405			1B4	659	5377			D6	4240			A11	4371			D10	138
	D6	188	3175			1B1	684	6554			F10	4227			C4	4344			E12	137
	C2	189	2557			1F8	686	7073			C5	4176			G10	4240			G8	137
	F1	189	3608			1F3	696	6554			B7	4163			A6	4227			D3	135
	E8	190	3283			1D4	714	6338			A12	4138			D2	4150			E8	135
	F12	203	3754			10000000000	714	5493			E3	4138			G5	4150			H8	135
	F6	215	6055			1F12	738	7292			B1	4100			D4	4026			D4	132
	A8	216	3204			10000000	740	6205			C1	4075			D7	4014			H5	132
	G8	224	3489			1B8	763	6281			A10	4063			A5	4001			H1	131
	C11	228	4163			1000	782	6436			C2	3870			C1	3989			D2	130
	A2	260	3941			1D8	791	6224			F2	3870			B6	3965			E5	130
	B12	270	4201			1G4	809	6716			B10	3800			C2	3858			G1	130
	B7	273	3283			1000000	811	6416			C10	3686			A3	3834			H2	128
	A7	276	3405			1F7	816	6436			D1	3586			B12	3834			E9	126
	F2	289	3719			1000000000000	831	6798			D11	3447			E10	3811			E11	122
	G4	303	4548			1B2	852	5200			C8	3426			C8	3800			G7	120
	C10	304	4371			1B9	870	5344			D3	3108			D5	3788			F12	117
	E5	317	5090			1H1	886	6594			B4	3089			A2	3742			G6	116
	H1	318	3941			1C1	900	5927			F7	3033			B2	3708			E7	114
	A3	319	3929			1C8	905	4775			A8	2960			D3	3674			D9	113
	A12	330	4465			1D1	913	6882			C6	2960			E4	3674			H6	112
	B6	334	3965			1G11	968	6819			B5	2897			F2	3641			G4	111
	H2	362	5280			1A10	977	5802			E2	2810			E2	3630			H4	110
	C12	374	5264			1A3	1060	6416			A3	2785			C3	3619			D8	108
	F10	382	5312			1F1	1080	6475			B11	1155			A4	3457			D12	108
	E1	386	4266			1C6	1093	6882			E8	696			E8	3436			F4	105
	G1	395	3233			1D9	1103	7051							D12	3395			F10	105
	G5	395	4318			1F6	1141	6574			G1				G4	3343			F9	103
	B4	405	4438			100000	1158	6614			G2				B3	3323			F2	99.1
	E12	416	4176			1G10	1158	7181			G3				B4	3108			G12	98.8
	G3	467	4305			1A1	1165	6300			G4				G2	2978			G10	96.5
	B3	473	3468			1A5	1180	6300			G5				D1	2942			E1	96.2
	H5	482	3893			1D10	1183	6716			G6				E3	2768			D6	95.9
	E11	506	3652			1G6	1183	6945			G7				F4	2759			E10	95
	A10	528	4075			1F2	1187	7494			G8				E6	2677			F8	90.2
	G2	568	2969			1D11	1190	6000			G9				F7	2573			F6	88.6
	G12	570	4848			1H5	1190	8014			G10				E11	2169			F7	88.3
	E3	571	3742			1B3	1205	6819			G11				A1	58.5			G11	85.1
	B8	607	5184			1A8	1220	5802			G12								H3	83.3
	E10	611	5476			1D7	1269	6186			H1				H1				G5	82.8
	E6	649	4983			1D5	1292	6696			H2				H2				E6	77.5
	D7	699	5121			100000000000	1391	7656			H3				H3				D11	77
	G6	705	5377			1H6	1716	7703			H4				H4				D7	70.9
	H10	716	5611			1A2	1780	6224			H5				H5				F11	63.2
	E7	722	5121			1B12	1950	9858			H6				H6				F1	56.8
	C3	770	4789			1G8	2156	8014			H7				H7				H7	53.4
	D3	784	3765								H8				H8				G9	17.7
	C6	804	4804								H9				H9
	B1	886	4878								H10				H10				H10
	D9	950	4878								H11				H11				H11
	H3	1001	4438								H12				H12				H12
	C4	1176	4998
Supplementary Figure 2F
f-1	-			+				f-2	-			+				f-3	-			+
spA4	0.1	0.1	0.1	13.94	14.63	13.6	140.567	spb25	0.094	0.102	0.097	14.747	14.35	14.305	148.13	spc20	0.086	0.08	0.083	6.21	6.887	6.782	79.8353
spA5	0.1	0.1	0.1	15.13	14.55	13.07	142.5	spb7	0.102	0.09	0.117	9.283	9.338	9.141	89.8447	spc18	0.089	0.086	0.094	9.425	8.921	8.734	100.669
spA3	0.11	0.12	0.11	15.74	15.89	15.09	137.412	spb1	0.107	0.088	0.089	13.183	14.054	13.143	142.183	spc19	0.1	0.1	0.101	7.826	7.803	7.593	77.1495
spA10	0.113	0.11	0.11	9.023	9.302	9.357	83.1291	spb23	0.124	0.127	0.127	13.176	12.858	12.898	102.995	spc0	0.107	0.088	0.089	13.183	14.054	13.143	142.183
spA20	0.127	0.127	0.123	7.908	7.152	7.174	58.9761	spb8	0.127	0.173		15.716	12.468		93.9467	spc21	0.129	0.129	0.14	9.46	9.574	9.401	71.4447
spA14	0.172	0.167	0.17	12.885	12.966	13.083	76.4912	spb27	0.145	0.139	0.143	13.216	12.938	13.137	92.0164	spc22	0.138	0.143		7.782	7.643		54.8932
spA24	0.174	0.189	0.154	10.119	10.692	8.96	57.5841	spb5	0.154	0.146	0.14	10.361	11.421	11.883	76.5114	spc13	0.15	0.155	0.154	10.842	10.139	10.941	69.5468
spA25	0.176	0.169	0.181	6.388	6.525	6.468	36.846	spb6	0.158	0.168	0.142	3.286	3.225	2.952	20.2201	spc15	0.15	0.153	0.149	12.665	13.257	13.419	87.0376
spA18	0.177	0.171	0.171	9.179	9.727	9.55	54.8285	spb11	0.185	0.19		8.19	8.863		45.4747	spc17	0.151	0.147	0.155	8.068	8.472	8.068	54.3223
spA1	0.19	0.17	0.19	14.33	14.11	14.81	78.6364	spb26	0.202	0.236	0.194	15.437	17.814	15.532	77.1883	spc16	0.17	0.121	0.178	13.502	9.806	14.975	81.6269
spA22	0.201	0.195	0.199	17.779	16.936	16.277	85.7008	spb4	0.213	0.277		7.519	9.277		34.2776	spc24	0.172	0.174	0.172	9.78	10.783	10.46	59.89
spA21	0.203	0.205	0.209	15.694	15.838	15.363	76.0049	spb30	0.247	0.247	0.252	15.627	16.658	15.865	64.5442	spc23	0.174	0.164	0.159	11.184	11.53	10.847	67.5272
spA12	0.21	0.221	0.212	14.823	14.467	14.379	67.9145	spb13	0.261	0.266	0.216	11.041	12.626	10.679	46.2261	spc6	0.177	0.176	0.184	13.269	13.764	13.638	75.7374
spA9	0.235	0.241	0.242	10.701	10.161	10.036	43.0334	spb17	0.261	0.266	0.216	11.041	12.626	10.679	46.2261	spc14	0.206	0.201	0.211	14.088	15.066	15.112	71.6278
spA0	0.251	0.255	0.247	13.487	13.406	13.487	53.6255	spb0	0.267	0.28		17.182	17.555		63.5046	spc12	0.227	0.223	0.218	14.717	14.451	13.805	64.3308
spA2	0.28	0.28	0.26	13.98	14.5	13.85	51.622	spb12	0.281	0.281	0.281	6.481	6.249	6.231	22.4923	spc3	0.266	0.259	0.273	14.32	13.555	13.89	52.3371
spA23	0.291	0.289	0.287	14.855	15.129	14.855	51.7174	spb14	0.294	0.273	0.279	12.63	11.079	11.668	41.8168	spc27	0.272	0.272	0.265	13.256	13.419	12.511	48.4376
spA19	0.299	0.313	0.297	13.231	12.68	12.953	42.7547	spb10	0.391	0.374	0.263	5.58	8.498	4.427	18.001	spc4	0.282	0.288	0.279	15.643	16.077	15.548	55.6749
spA11	0.315	0.315	0.303	14.206	13.99	13.821	45.0343	spb15	0.442	0.457	0.463	13.261	12.94	13.713	29.3054	spc11	0.284	0.268	0.268	14.989	14.496	14.629	53.7976
spA13	0.356	0.36	0.365	13.204	12.966	12.499	35.7715	spb9	0.458	0.353	0.356	9.926	9.955	9.599	25.2614	spc2	0.288	0.293	0.288	14.147	14.451	14.275	49.336
spA16	0.374	0.396	0.396	14.291	14.599	14.074	36.8473	spb29	0.502	0.475	0.483	15.437	15.437	16.257	32.2815	spc9	0.295	0.291	0.293	13.976	13.764	14.104	47.6041
spA6	0.448	0.448	0.452	13.124	13.043	13.571	29.4792	spb16	0.528		0.478	10.616		9.062	19.5606	spc5	0.3	0.3	0.297	13.976	14.019	13.976	46.7904
spA17	0.459	0.459	0.485	15.756	15.282	14.871	32.722	spb18	0.656			10.185			15.5259	spc25	0.301	0.304	0.301	11.391	10.521	10.023	35.2483
spA7	0.496	0.503	0.47	15.051	15.282	14.555	30.5568	spb24	0.78	0.787	0.82	16.658	16.864	15.865	20.69	spc8	0.304	0.293	0.286	14.496	14.019	13.597	47.692
spA8	0.565	0.562	0.554	15.899	16.145	15.282	28.1535	spb2	1.203	1.16	1.196	14.539	14.147	14.989	12.2717	spc26	0.312	0.315	0.309	10.716	10.75	10.023	33.6421
spA15	1.076	1.072	1.083	20.851	20.41	20.66	19.1647	spb19	1.458			16.085			11.0322	spc28	0.326	0.387	0.382	7.88	9.811	9.78	25.0877
								spb20	2.586			19.667			7.60518	spc10	0.331	0.333	0.331	15.406	15.034	15.595	46.2663
								spb3	2.764	2.982	2.84	14.233	14.32	14.584	5.02411	spc1	0.345	0.354	0.349	14.989	14.807	15.082	42.8225
								spb21	6.144			18.336			2.98437	spc7	0.369	0.387	0.374	15.406	15.978	16.273	42.1743
								spb22	6.412			25.87			4.03462

### Sheet: Supplementary Figure 3
Supplementary Figure 3A	Pearson_r					Supplementary Figure 3 B	Pearson_r					Supplementary Figure 3C	Pearson_r
different length of spA: nucleosome occupancy vs RPU(I-) or RPU(I+)	RPU(I-)	RPU(I+)				different length of spB: nucleosome occupancy vs RPU(I-) or RPU(I+)	RPU(I-)	RPU(I+)				different length of spC: nucleosome occupancy vs RPU(I-) or RPU(I+)	RPU(I-)	RPU(I+)
operator	-0.8656	0.3599				operator	-0.376	-0.4223				operator	-0.09754	0.2329
spA	-0.338	0.425				spA	0.6449	0.3787				spA	0.2657	-0.4681
polyA	0.7531	-0.5669				polyA	0.05231	0.3005				polyA	0.06043	-0.2271
spB	-0.8447	0.4469				spB	-0.8055	-0.4684				spB	-0.2023	0.6116
TATA box	-0.8483	0.4552				TATA box	-0.7112	-0.0106				TATA box	-0.1945	0.6367
spC	-0.7259	0.4605				spC	-0.6762	0.09496				spC	-0.1863	0.5085
TSS	0.8307	-0.4551				TSS	-0.1476	0.1088				TSS	0.02178	-0.2244
kozak	0.8492	-0.4662				kozak	-0.1073	0.07852				kozak	-0.1782	0.1571
Supplementary Figure 3 D	Pearson_r					Supplementary Figure 3 E	Pearson_r					Supplementary Figure 3 F	Pearson_r
different sequenceof spA(24bp): nucleosome occupancy vs RPU(I-) or RPU(I+)	RPU(I-)	RPU(I+)				different sequenceof spB (61bp): nucleosome occupancy vs RPU(I-) or RPU(I+)	RPU(I-)	RPU(I+)				different sequenceof spC (90bp): nucleosome occupancy vs RPU(I-) or RPU(I+)	RPU(I-)	RPU(I+)
operator	-0.08103	-0.03771				operator	-0.09352	0.1294				operator	-0.183	-0.3655
spA	0.06448	-0.192				spA	0.0806	-0.161				spA	0.2173	0.3357
polyA	-0.08085	-0.3036				polyA	0.09177	-0.1072				polyA	0.2731	0.4513
spB	-0.2222	-0.1941				spB	0.006713	-0.1334				spB	-0.14	0.05714
TATA box	-0.2255	-0.1859				TATA box	0.003491	-0.1442				TATA box	-0.2764	-0.1116
spC	-0.09055	-0.05495				spC	-0.03107	-0.1443				spC	-0.3781	-0.2624
TSS	0.2172	0.1826				TSS	-0.1131	-0.08797				TSS	-0.6835	-0.7718
kozak	0.1818	0.1617				kozak	0.06369	0.2826				kozak	-0.5791	-0.7301
different length of spA: nucleosome occupancy vs RPU(I-) or RPU(I+)
ID	operator	spA	polyA	spB	TATA box	spC	TSS	kozak	RPU-	RPU+
0	0.469727	0	0.192542	0.410098	0.43775	0.359106	0.034475	0.009438	0.352083	14.5601
8	0.472409	0.21375	0.174583	0.425918	0.457	0.370776	0.033305	0.009137	0.22375	13.6589
16	0.493273	0.194562	0.17375	0.433525	0.465	0.373337	0.032815	0.008985	0.115015	14.1659
24	0.504	0.181208	0.162042	0.435689	0.468875	0.375219	0.0327	0.008945	0.095784	13.46
34	0.524136	0.178765	0.155083	0.441033	0.473	0.375252	0.03239	0.008858	0.112684	15.5887
44	0.541227	0.170307	0.162167	0.446754	0.478	0.375687	0.032015	0.008769	0.0998297	14.064
54	0.555773	0.169707	0.171958	0.449295	0.478	0.37359	0.031955	0.008774	0.0998893	14.2753
different length of spB: nucleosome occupancy vs RPU(I-) or RPU(I+)
ID	operator	spA	polyA	spB	TATA box	spC	TSS	kozak	RPU-	RPU+
8	0.505045	0.193167	0.0966	0.0723125	0.070225	0.0634878	0.0176655	0.0033777	1.77733	11.7833
16	0.503909	0.209292	0.136625	0.120375	0.117125	0.106713	0.020395	0.007615	1.53433	13.5273
26	0.499864	0.218417	0.24075	0.244115	0.243375	0.216311	0.03127	0.01005	1.07033	15.357
31	0.502227	0.193292	0.1915	0.206548	0.208	0.182962	0.039075	0.010084	0.438667	12.9323
36	0.501864	0.179833	0.1955	0.220667	0.225	0.195388	0.03586	0.009097	0.351	13.4133
41	0.501227	0.20025	0.213708	0.270073	0.279	0.232464	0.03949	0.010977	0.181	11.9933
46	0.504682	0.191417	0.192042	0.277957	0.291	0.241924	0.037715	0.011857	0.175	12.2203
51	0.500455	0.200833	0.237333	0.383078	0.401875	0.321183	0.039355	0.010732	0.142333	11.8417
61	0.504	0.181208	0.162042	0.435689	0.468875	0.375219	0.0327	0.008945	0.095	13.46
71	0.5065	0.174875	0.134167	0.497338	0.582	0.465053	0.032255	0.0070592	0.103667	11.9517
81	0.509591	0.173833	0.120267	0.478074	0.57225	0.422312	0.026235	0.0071587	0.1675	11.0775
91	0.508773	0.176292	0.0965625	0.523846	0.627375	0.421182	0.02257	0.0061701	0.14	12.5963
101	0.507318	0.183542	0.100138	0.511822	0.630625	0.407578	0.02134	0.0058321	0.121	15.3123
111	0.506955	0.183708	0.115967	0.548144	0.68275	0.40997	0.0171455	0.0046908	0.112	11.8157
121	0.506818	0.178667	0.139125	0.533702	0.644625	0.37398	0.0169275	0.0046903	0.0853333	12.3763
141	0.508909	0.174833	0.116667	0.533305	0.572	0.279786	0.0178285	0.0051347	0.079	12.57
161	0.507773	0.181292	0.110367	0.532323	0.43975	0.243036	0.0180755	0.005228	0.083	9.93667
181	0.507318	0.182292	0.123192	0.551779	0.417625	0.226158	0.019095	0.0059349	0.081	7.99633
201	0.507409	0.181708	0.12775	0.551577	0.374875	0.22902	0.02199	0.0067985	0.0763333	6.13267
221	0.506727	0.181167	0.13575	0.532869	0.364375	0.240213	0.030415	0.008805	0.077	6.09267
241	0.507682	0.178375	0.125167	0.547726	0.412125	0.297366	0.029295	0.0083174	0.0816667	4.50333
different length of spC: nucleosome occupancy vs RPU(I-) or RPU(I+)
ID	operator	spA	polyA	spB	TATA box	spC	TSS	kozak	RPU-	RPU+
391	0.496682	0.214	0.257208	0.24077	0.239	0.231974	0.09901	0.007829	0.188667	5.94733
392	0.499909	0.2005	0.225667	0.209	0.207	0.201462	0.094275	0.0094097	0.0723333	6.311
73	0.505318	0.189208	0.150625	0.140082	0.14	0.0946027	0.009828	0.0010608	0.121667	6.913
82	0.506818	0.181708	0.128583	0.123951	0.125	0.0818561	0.007077	0.0008941	0.0693333	8.066
84	0.504818	0.189708	0.163625	0.175475	0.178	0.115544	0.008321	0.0013241	0.12	8.93
901	0.504136	0.186417	0.17	0.232738	0.245375	0.169577	0.0172365	0.0029079	0.0893333	12.298
902	0.502364	0.194833	0.190208	0.232016	0.246	0.161667	0.020387	0.0020403	0.106333	12.3167
903	0.504	0.181208	0.162042	0.435689	0.468875	0.375219	0.0327	0.008945	0.09	13.46
91	0.502273	0.196208	0.188875	0.225607	0.242	0.158029	0.021582	0.0017594	0.191333	7.247
101	0.502182	0.196375	0.190667	0.203869	0.211	0.115187	0.0074865	0.0006263	0.103667	5.31333
102	0.507091	0.183	0.125167	0.126115	0.131	0.0738558	0.0046025	0.00091067	0.224667	6.483
different sequence of spA(24bp): nucleosome occupancy vs RPU(I-) or RPU(I+)
ID	operator	spA	polyA	spB	TATA box	spC	TSS	kozak	RPU-	RPU+
m78	0.555773	0.169707	0.171958	0.449295	0.478	0.37359	0.031955	0.008774	0.099672	14.2514
m77	0.541227	0.170307	0.162167	0.446754	0.478	0.375687	0.032015	0.008769	0.099779	14.0578
m189	0.503955	0.170958	0.153708	0.429672	0.462	0.372214	0.03306	0.00905	0.110984	9.22744
m76	0.524136	0.178765	0.155083	0.441033	0.473	0.375252	0.03239	0.008858	0.112719	15.5732
m199	0.506455	0.1765	0.161625	0.435623	0.467375	0.373523	0.03273	0.008945	0.125801	7.41122
m193	0.523455	0.198375	0.170542	0.437885	0.468	0.372062	0.032635	0.008945	0.169596	12.9779
m203	0.506455	0.184	0.161667	0.43482	0.467	0.373836	0.032745	0.008966	0.172376	9.92364
m197	0.508909	0.181542	0.164708	0.435246	0.466	0.372514	0.03278	0.008985	0.173337	9.4855
m204	0.527864	0.223833	0.197708	0.449459	0.478	0.374056	0.031965	0.008757	0.175497	6.46051
m74	0.493273	0.194562	0.17375	0.433525	0.465	0.373337	0.032815	0.008985	0.183409	14.4161
m201	0.524	0.191458	0.15825	0.430574	0.462	0.371424	0.03305	0.00905	0.198065	16.9976
m200	0.496091	0.1565	0.151042	0.430508	0.4625	0.372633	0.033005	0.009025	0.205507	15.6315
m191	0.523182	0.208417	0.18575	0.444213	0.47375	0.373802	0.03224	0.008824	0.214626	14.5564
m188	0.539909	0.235125	0.191417	0.447361	0.478	0.375113	0.03201	0.008769	0.239221	10.2993
origin	0.504	0.181208	0.162042	0.435689	0.468875	0.375219	0.0327	0.008945	0.251213	13.46
m75	0.472409	0.21375	0.174583	0.425918	0.457	0.370776	0.033305	0.009137	0.27367	14.1124
m202	0.537182	0.225417	0.185333	0.443361	0.473875	0.373863	0.032285	0.008828	0.288934	14.9461
m198	0.514636	0.1995	0.184792	0.444787	0.474	0.373774	0.0322	0.008798	0.303339	12.9546
m190	0.523455	0.206542	0.174042	0.440656	0.472	0.374488	0.032405	0.008856	0.311048	14.0057
m192	0.559	0.253208	0.177	0.43518	0.466125	0.372528	0.03275	0.008968	0.360483	12.8898
m195	0.525364	0.19575	0.162083	0.432574	0.464	0.373346	0.032905	0.009	0.389116	14.3214
m185	0.550864	0.238333	0.177792	0.433721	0.465	0.372344	0.03282	0.008985	0.449075	13.2459
m196	0.520864	0.20575	0.184	0.445918	0.476	0.375656	0.032135	0.008789	0.467429	15.3028
m186	0.5075	0.183208	0.160875	0.435623	0.468	0.373318	0.03272	0.008945	0.489455	14.9626
m187	0.518864	0.194083	0.163625	0.434557	0.466	0.372553	0.032765	0.00897	0.560425	15.7751
m194	0.502682	0.166625	0.154667	0.432475	0.464	0.373171	0.0329	0.008995	1.0768	20.6403
different sequenceof spB (61bp): nucleosome occupancy vs RPU(I-) or RPU(I+)
ID	operator	spA	polyA	spB	TATA box	spC	TSS	kozak	RPU-	RPU+
m42_G-5_	0.504	0.181208	0.162042	0.435689	0.468875	0.375219	0.0327	0.008945	0.0948325	13.46
m179	0.5025	0.190917	0.188375	0.423967	0.457	0.354323	0.03394	0.0075791	0.0976526	14.4675
m158	0.508682	0.173958	0.101304	0.285607	0.315	0.261214	0.03006	0.0063006	0.103048	9.25405
m177	0.509409	0.174917	0.0962	0.246189	0.281875	0.234668	0.043325	0.0096234	0.125932	12.9776
m181	0.504364	0.194417	0.166625	0.367131	0.402375	0.312794	0.03929	0.0069654	0.142428	13.0969
m156	0.507545	0.183667	0.13475	0.340885	0.378	0.306773	0.042555	0.0083084	0.146527	11.2218
m159	0.510091	0.172708	0.0819667	0.183467	0.218	0.183042	0.04529	0.0091072	0.149925	14.092
m157	0.501409	0.188833	0.200333	0.531721	0.57	0.453838	0.032905	0.0060555	0.155973	3.15422
m162	0.502818	0.207917	0.168083	0.372721	0.407	0.31209	0.03439	0.0066571	0.187219	8.52652
m180	0.508727	0.174125	0.101583	0.302508	0.331	0.274369	0.03261	0.0065444	0.210918	16.2607
m155	0.508955	0.174792	0.0909042	0.356902	0.396	0.338762	0.03934	0.0068788	0.244969	8.39805
m164	0.504182	0.180375	0.15425	0.341839	0.382	0.302731	0.03861	0.0082274	0.247686	11.4487
m168	0.508136	0.16825	0.1048	0.317887	0.355	0.29617	0.039235	0.009683	0.247686	11.4487
m184	0.504	0.183375	0.169458	0.461082	0.495	0.395612	0.034075	0.0076827	0.248918	16.0501
origin	0.507909	0.174333	0.11475	0.263705	0.29	0.233718	0.029455	0.0092337	0.273304	17.3683
m163	0.505773	0.185208	0.159	0.371387	0.406	0.319443	0.03117	0.0080875	0.281311	6.3203
m165	0.502182	0.197	0.19375	0.394258	0.432	0.32726	0.037425	0.0076479	0.282188	11.7923
m161	0.495136	0.216375	0.252125	0.390597	0.426	0.296197	0.038365	0.006633	0.342657	6.1684
m160	0.508545	0.178583	0.113708	0.363885	0.401	0.333837	0.03797	0.0077191	0.389207	9.82676
m166	0.506909	0.180833	0.113279	0.273032	0.314	0.255017	0.04813	0.0092343	0.453954	13.3049
m183	0.508455	0.174917	0.115979	0.307623	0.345	0.285038	0.04008	0.0081701	0.486396	15.71
m167	0.495455	0.205625	0.286875	0.474349	0.509	0.35643	0.03191	0.0069959	0.503468	9.83932
spacer1HT6	0.503773	0.193208	0.162208	0.378339	0.427	0.339389	0.0472	0.0090418	0.656149	10.1852
m178	0.505864	0.185667	0.164625	0.413459	0.446	0.354438	0.030735	0.007708	0.79536	16.4625
m145_1F9_	0.505773	0.194292	0.159	0.403852	0.431125	0.338094	0.03038	0.00585	1.18623	14.5584
spacer1HT7	0.507182	0.181667	0.124625	0.344113	0.38	0.309341	0.030075	0.0069131	1.45844	16.0846
spacer1HT10	0.499591	0.201542	0.219208	0.536597	0.579	0.448734	0.0342	0.0059204	2.58582	19.6666
m146_P4-9_	0.504045	0.195917	0.15575	0.32877	0.366	0.285177	0.041895	0.0082855	2.86198	14.379
spacer1HT13	0.509273	0.173208	0.105713	0.2815	0.3115	0.256249	0.03017	0.0066073	6.14394	18.3364
spacer1HT14	0.500636	0.193792	0.200417	0.382629	0.418	0.312854	0.038275	0.0102963	6.41236	25.8702
different sequenceof spC (90bp): nucleosome occupancy vs RPU(I-) or RPU(I+)
ID	operator	spA	polyA	spB	TATA box	spC	TSS	kozak	RPU-	RPU+
m154	0.504636	0.189667	0.157833	0.257869	0.296	0.225454	0.05102	0.005119	0.0828804	6.62664
m152	0.499909	0.1965	0.221458	0.39377	0.45	0.344422	0.073765	0.0078826	0.0896132	9.02675
m42	0.504	0.181208	0.162042	0.435689	0.468875	0.375219	0.0327	0.008945	0.0948325	13.46
m153	0.500227	0.195583	0.217292	0.364754	0.418	0.316311	0.06885	0.0099812	0.100708	7.74088
m169	0.498273	0.198583	0.247125	0.430623	0.467	0.346148	0.031935	0.0055561	0.132724	9.47828
m170	0.499318	0.195167	0.228917	0.460525	0.512	0.399367	0.040945	0.0048886	0.140711	7.71266
m149	0.499636	0.198125	0.234417	0.346607	0.363	0.25038	0.017308	0.004127	0.150588	13.1139
m151	0.499455	0.203	0.22975	0.351541	0.379	0.268239	0.035525	0.0060918	0.151062	8.20269
m147	0.504227	0.186	0.171083	0.234705	0.246	0.169082	0.012822	0.0044455	0.153338	10.6407
m150	0.501364	0.189958	0.208417	0.432197	0.458	0.348111	0.0215225	0.0027895	0.156183	12.7611
m171	0.498045	0.198125	0.252	0.39418	0.424	0.3034	0.029865	0.0060308	0.165696	11.1873
m172	0.499545	0.194333	0.232458	0.431984	0.479	0.366244	0.04316	0.0061461	0.172755	10.3411
m138	0.498136	0.203625	0.253333	0.398918	0.426	0.294059	0.020952	0.0018462	0.178986	13.5569
m148	0.499773	0.1935	0.226042	0.489344	0.523	0.401043	0.0318665	0.0028601	0.206063	14.7554
m144	0.499455	0.199708	0.236292	0.347	0.363	0.248946	0.0168815	0.0026622	0.222832	14.3241
m135	0.499682	0.200125	0.2295	0.368672	0.384	0.26909	0.014394	0.0019051	0.265776	13.9217
m175	0.502136	0.190375	0.199083	0.338115	0.358	0.259453	0.024245	0.0068641	0.269539	13.0623
m143	0.499727	0.198458	0.233	0.357984	0.378	0.265184	0.0207955	0.0036403	0.273284	14.7048
m136	0.497636	0.205375	0.260708	0.388426	0.407	0.271773	0.0123915	0.00100341	0.283044	15.7559
m134	0.499955	0.199042	0.2265	0.380311	0.398	0.284438	0.0159725	0.0026011	0.289801	14.2911
m141	0.499545	0.195667	0.240125	0.344623	0.355	0.239741	0.009725	0.0012352	0.292805	13.948
m140	0.499773	0.195208	0.239583	0.351295	0.363	0.248141	0.0104325	0.0016565	0.294306	14.0374
m137	0.498136	0.203458	0.25475	0.402869	0.428	0.29448	0.0179575	0.0023024	0.298811	13.9901
m173	0.501909	0.190667	0.197	0.367689	0.389	0.287889	0.023645	0.0064859	0.301856	10.6448
m174	0.502182	0.189042	0.18975	0.38882	0.416	0.316622	0.027145	0.0055171	0.312073	10.4962
m142	0.499273	0.20075	0.241167	0.334902	0.346	0.231018	0.0113495	0.00085387	0.331845	15.3452
m133	0.499455	0.201625	0.2355	0.353393	0.364	0.247571	0.0093015	0.000786659	0.349113	14.9593
m176	0.502636	0.188083	0.189958	0.369787	0.397375	0.30071	0.0313	0.0065848	0.365014	9.15692
m139	0.499364	0.196708	0.244125	0.334082	0.341	0.225452	0.0065075	0.00063459	0.376892	15.8858

### Sheet: Supplementary Figure 4
pearson_r	RPU-		RPU+
spA-length	-0.673		0.4252
spA-sequence	0.2055		-0.05029
spB-length	0.5218		0.5111
spB-sequence	0.4755		0.4867
spC-length	0.2793		-0.4048
spC-sequence	0.3537		0.824
different length of spA: prediction vs experimental RPU(I-) or RPU(I+)							different length of spB: prediction vs experimental RPU(I-) or RPU(I+)							different length of spC: prediction vs experimental RPU(I-) or RPU(I+)
Sequence	Expression	Expression (percentile)	RPU-	RPU+			Sequence	Expression	Expression (percentile)	RPU-	RPU+			Sequence	Expression	Expression (percentile)	RPU-	RPU+
AATGAAAAAAAAAAAAAAAAAAAA	13.099	0.142857	0.251213	13.46			GGCACACA	13.1201	0.666667	1.77733	11.7833			GAGTAGCACTGTTGGGCGTGAGTGGAGGCGCCGGTAAAT	14.2052	1	0.188667	5.94733
AATAAGAG	13.1216	0.428571	0.27367	14.1124			GGCAGTCTTTGCCACA	13.6289	0.714286	1.53433	13.5273			GAGTCGTAGGAGTACTCGATGGTACAGATGAGCATAAAT	13.0068	0.909091	0.0723333	6.311
AATATCAGATTGAGAG	13.3138	0.571429	0.183409	14.4161			GGCAGTCTTGGACGGAGACTGCCACA	14.286	0.857143	1.07033	15.357			ACTCTTGTTTTCTTCTTTTCTCTAAATATTCTTTCCTTATACATTAGGACCTTTGCAGCATAAATTACTATAC	11.7176	0.818182	0.121667	6.913
AATAAGAGAATTTCAGATTGAGAG	13.7094	0.714286	0.0948325	13.46			GGCAGTCTTGGACAATGTGGAGACTGCCACA	14.1449	0.809524	0.438667	12.9323			TGTAATAAGAAGTTTGGTAATATTCAATTCGAAGTGTTCAGTCTTTTACTTCTCTTGTTTTATAGAAGAAAAAACATCAAGA	4.57195	0.0909091	0.0693333	8.066
AATAAGAGAATGAACTCTGTGTTCAGATTGAGAG	13.9836	1	0.112719	15.5732			GGCAGTCTTGGACAATAGTTGGTGGAGACTGCCACA	14.7677	1	0.351	13.4133			GACGGTAGGTATTGATTGTAATTCTGTAAATCTATTTCTTAAACTTCTTAAATTCTACTTTTATAGTTAGTCTTTTTTTTAGTT	7.81688	0.454545	0.12	8.93
AATAAGAGAATGAACTCTGTGTTCGAGCACATTCAGATTGAGAG	13.9166	0.857143	0.099779	14.0578			GGCAGTCTTGGACAATAGTTATGGTGGTGGAGACTGCCACA	14.6491	0.952381	0.181	11.9933			GACGGTAGGTATTGATTGTAATTCTGTAAATCTATTTCTTAAACTTGCTCTCTTGTTGTTTTTATCACTTCTTGTTTCTTCTTGGTAAAT	7.49898	0.272727	0.0893333	12.298
AATAAGAGAATGAACTCTGTGTTCGAGCACACACTGTGTTGTTCAGATTGAGAG	13.1136	0.285714	0.099672	14.2514			GGCAGTCTTGGACAATAGTTATATTGTGGTGGTGGAGACTGCCACA	14.341	0.904762	0.175	12.2203			GGAGCTAATATTTCATTGTTGGAAAATTACTCTACCATAATTGAATGCTCTCTTGTTGTTTTTATCACTTCTTGTTTCTTCTTGGTAAAT	8.44273	0.636364	0.106333	12.3167
							GGCAGTCTTGGACAATAGTTATATCACGTTGTGGTGGTGGAGACTGCCACA	13.7472	0.761905	0.142333	11.8417			GAGTGCCAGTAGCGACTTTTTTCACACTCGAAATACTCTTACTACTGCTCTCTTGTTGTTTTTATCACTTCTTGTTTCTTCTTGGTAAAT	7.78154	0.363636	0.09	13.46
							GGCAGTCTTGGACAATAGTTATATCACGTTGACTCAGGAAGTGGTGGTGGAGACTGCCACA	12.3206	0.619048	0.095	13.46			GGAGCTAATATTTCATTGTTGGAAAATTACTCTACCATAATTGAAGCATATCTCATCCTTTTCATCCTTTTCAACGCAAGAGAGACACCAA	5.68256	0.181818	0.191333	7.247
							GGCAGTCTTGGACAATAGTTATATCACGTTGACTCAGAAACGCAGCAGAAGTGGTGGTGGAGACTGCCACA	8.97455	0.571429	0.103667	11.9517			AAGGACCTATTGTTTTTTCCAATAGGTGGTTAGCAATCGTCTTACTTTCTAACTTTTCTTACCTTTTACATTTCAGCAATATATATATATATATTTCAAGG	8.07601	0.545455	0.103667	5.31333
							GGCAGTCTTGGACAAAAACGCAGCAGGCTTGAAACTAGTTATATCACGTTGACTCAGGAAGTGGTGGTGGAGACTGCCACA	4.76319	0.52381	0.1675	11.0775			TTCTCTTGCATTTTCTATTTTTCTCTCTATCTATTCTACTTGTTTATTCCCTTCAAGGTTTTTTTTTAAGGAGTACTTGTTTTTAGAATATACGGTCAACGA	10.718	0.727273	0.224667	6.483
							GGCAGTCTTGGACAAAAACGCAGCAGGCTTGAAACAGAACGTTACTAGTTATATCACGTTGACTCAGGAAGTGGTGGTGGAGACTGCCACA	4.61263	0.47619	0.14	12.5963
							GGCAGTCTTGGACAAAAACGCAGCAGGCTTGAAACAGAACGTTACGTGAAGTACCTAGTTATATCACGTTGACTCAGGAAGTGGTGGTGGAGACTGCCACA	3.77034	0.380952	0.121	15.3123
							GGCAGTCTTGGACAAAAACGCAGCAGGCTTGAAACAGAACGTTACGTGAAGTACCTGTTGAACGCTAGTTATATCACGTTGACTCAGGAAGTGGTGGTGGAGACTGCCACA	3.65952	0.285714	0.112	11.8157
							GGCAGTCTTGGACAAAAACGCAGCAGGCTTGAAACAGAACGTTACGTGAAGTACCTGTTGAACGCAACCAGAGCTTAGTTATATCACGTTGACTCAGGAAGTGGTGGTGGAGACTGCCACA	3.6184	0.238095	0.0853333	12.3763
							GGCAGTCTTGGACAAAAACGCAGCAGGCTTGAAACAGAACGTTACGTGAAGTACCTGTTGAACGCAACCAGAGCTGAAGTGGATCTGTAATGCATTAGTTATATCACGTTGACTCAGGAAGTGGTGGTGGAGACTGCCACA	3.29385	0.047619	0.079	12.57
							GGCAGTCTTGGACAAAAACGCAGCAGGCTTGAAACAGAACGTTACGTGAAGTACCTGTTGAACGCAACCAGAGCTGAAGTGGATCTGTAATGCATGTTAGGTCGAGCAAGTGTGATAGTTATATCACGTTGACTCAGGAAGTGGTGGTGGAGACTGCCACA	4.22572	0.428571	0.083	9.93667
							GGCAGTCTTGGACAAAAACGCAGCAGGCTTGAAACAGAACGTTACGTGAAGTACCTGTTGAACGCAACCAGAGCTGAAGTGGATCTGTAATGCATGTTAGGTCGAGCAAGTGTGATTGGCAGTAACCTGGTCCCATAGTTATATCACGTTGACTCAGGAAGTGGTGGTGGAGACTGCCACA	3.33244	0.0952381	0.081	7.99633
							GGCAGTCTTGGACAAAAACGCAGCAGGCTTGAAACAGAACGTTACGTGAAGTACCTGTTGAACGCAACCAGAGCTGAAGTGGATCTGTAATGCATGTTAGGTCGAGCAAGTGTGATTGGCAGTAACCTGGTCCCATACGCTTAACTGCTCATTGCTAGTTATATCACGTTGACTCAGGAAGTGGTGGTGGAGACTGCCACA	3.60476	0.190476	0.0763333	6.13267
							GGCAGTCTTGGACAAAAACGCAGCAGGCTTGAAACAGAACGTTACGTGAAGTACCTGTTGAACGCAACCAGAGCTGAAGTGGATCTGTAATGCATGTTAGGTCGAGCAAGTGTGATTGGCAGTAACCTGGTCCCATACGCTTAACTGCTCATTGCGTCAAGGAGAACACACTATATAGTTATATCACGTTGACTCAGGAAGTGGTGGTGGAGACTGCCACA	3.47858	0.142857	0.077	6.09267
							GGCAGTCTTGGACAAAAACGCAGCAGGCTTGAAACAGAACGTTACGTGAAGTACCTGTTGAACGCAACCAGAGCTGAAGTGGATCTGTAATGCATGTTAGGTCGAGCAAGTGTGATTGGCAGTAACCTGGTCCCATACGCTTAACTGCTCATTGCGTCAAGGAGAACACACTATACTTGGAGCTGTAGTCATTTCTAGTTATATCACGTTGACTCAGGAAGTGGTGGTGGAGACTGCCACA	3.75063	0.333333	0.0816667	4.50333
different sequence of spA(24bp): model prediction vs experimental RPU(I-) or RPU(I+)							different sequence of spB(61bp): model prediction vs experimental RPU(I-) or RPU(I+)							different sequence of spC(90bp): model prediction vs experimental RPU(I-) or RPU(I+)
Sequence	Expression	Expression (percentile)	RPU-	RPU+			Sequence	Expression	Expression (percentile)	RPU-	RPU+			Sequence	Expression	Expression (percentile)	RPU-	RPU+
AATAAGAGAATGAACTCTGTGTTCGAGCACACACTGTGTTGTTCAGATTGAGAG	13.1136	0.115385	0.099672	14.2514			GGCAGTCTTGGACAATAGTTATATCACGTTGACTCAGGAAGTGGTGGTGGAGACTGCCACA	12.3206	0.433333	0.0948325	13.46			CTTTCCCATGGTTCAGTTACCTCAGACTCCGTACATAGTATTCCATTTCATTAGGTCCTATAGTACCATATTTCTTCCTTAGTCAAAATT	3.64927	0.0344828	0.0828804	6.62664
AATAAGAGAATGAACTCTGTGTTCGAGCACATTCAGATTGAGAG	13.9166	0.692308	0.099779	14.0578			GGCAGACTAGATGAAGAGCTGATACACTAGGACTCAGGAAGTGGTACACCATCGGGGCACA	12.4223	0.466667	0.0976526	14.4675			CCTGTGACATATGCTAGTGTCTACACGGTGGAGTTCATGTTCACAATATACGTTGATTAGCTTTTTACATAGTAGACTTCTAATCTATTG	3.77788	0.0689655	0.0896132	9.02675
ATAATAGGCATCGAATTAACTATT	12.9371	0.0384615	0.110984	9.22744			GTGTCACTAGATGAAGAGATGCATACCCTTATACAGAACCCTCATAGTTGTAAGTTGCACA	9.53108	0.1	0.103048	9.25405			GAGTGCCAGTAGCGACTTTTTTCACACTCGAAATACTCTTACTACTGCTCTCTTGTTGTTTTTATCACTTCTTGTTTCTTCTTGGTAAAT	7.78154	0.586207	0.0948325	13.46
AATAAGAGAATGAACTCTGTGTTCAGATTGAGAG	13.9836	0.807692	0.112719	15.5732			GGCAGTCTTGGACAATAGTGCAATTAATGAATACAGAACCCTCATCACCACTTGTAACACA	10.7325	0.233333	0.125932	12.9776			CTGTAGGTTTCGATTCACTCTCACCTGTGGTGTTCCGTCTTTATAGTGTATTAGTTATCCGTTATTTACTTTATCTCGATGCTACTTTAA	4.03439	0.137931	0.100708	7.74088
AACTAATGCATCGAATACAAGAAT	13.5681	0.461538	0.125801	7.41122			GGCAGTCTTGGACAATAGCTGATACACTAGGTACAGAACCCTCATACACCATCGGGGCACA	12.503	0.5	0.142428	13.0969			TGGGTGTTGCTGCTGATCTCTTCACTTTCTAATCCACCTTAATTCAGATATCTCTGTCATTATCATTTAGTAACTGCATCTTAACAATTT	3.79028	0.103448	0.132724	9.47828
AATCAACCACTACACTACAAGAAT	13.9537	0.730769	0.169596	12.9779			TCGTTGCCAGAAGCTCTGTGCAATTAATGAAGGACTCATGTCACTACACCATCGGGGATGA	10.0083	0.166667	0.146527	11.2218			TGGGTGTTGCTGCTGATCTCTTCACTTTCTAATCCACCTTAATTCAGATATCTCTGTCATTTCTATTCGTTAACTGGCTTCTTGCTTCAA	4.1102	0.172414	0.140711	7.71266
ATAATAGGTTGAACGAACAAGAAT	14.3577	0.961538	0.172376	9.92364			AGCATAGTGTCAATTACACTGATACACTAGGTTTTAACCTACCTTCACCACTTGTAAAGGA	8.83947	0.0666667	0.149925	14.092			GGCCCGCTGGAGCGACTTTTTACAATTCGAAATTCACTTCTTGTAATCCGGCCCTCTTTTTTCTTATCTTTTATTGGCTTCTTGTAACTT	13.0519	0.965517	0.150588	13.1139
ATAATAGGGCTACAATACAAGAAT	13.7016	0.615385	0.173337	9.4855			GGGACCTTTAGCAAACGTCGGTTCCGCAGAGAATGACGTCAAGACGATAGCGCCGCGGGAC	9.98748	0.133333	0.155973	3.15422			TCTGCTCCTTGAAGGCGGTATTCCCCAATTTAGAGTTCTTCCGAGTAATTGTATTGATAAGTTCTCCTTTAGTCTAATTGATGTTAAATT	4.99905	0.413793	0.151062	8.20269
ATAATAGGGCTACAATGCATGAAC	13.5994	0.5	0.175497	6.46051			AGACTACTGGTAGGCTAGCTGTTAGTACTCCTCCTACTGCCAAACTACTATGACAGTGTTC	8.55023	0.0333333	0.187219	8.52652			GAGTGCCAGTACTCCACTTTTACAATTCGAAAATACTCTTTTGTAATCCGGCCCTCTTTTTTTATCACTTTTATTGGCTTCTTGTAACTT	7.62061	0.517241	0.153338	10.6407
AATATCAGATTGAGAG	13.3138	0.384615	0.183409	14.4161			GGCAGAGTGTCAATTACATTATATCACGTTGGGACTCATGTCACTAGTTGTAAGTTGCACA	11.2358	0.3	0.210918	16.2607			GGCCCGCTGGACTCCACTTTTTCACACTCGAATTCACTTCTTGTAATCCGTCTTGTTGTTTTCTTATCTTTTATTGGCTTCTTGGTAAAT	12.4815	0.862069	0.156183	12.7611
AATCAACCGCTACAATTAACTATT	13.2111	0.269231	0.198065	16.9976			TGCGTACCCTTATACCCTTCTTTGCATCTGTCCAATCCTTAGTGAACAATGATGGGTAAGC	10.2568	0.2	0.244969	8.39805			TGGGTGTTGCTGCTGATCTCTTCACTTTCTTTACTTCCTATCTTTGCGTTGTTTACTCTATATCATTTAGTAACTGCATCTTAACAATTT	4.23663	0.206897	0.165696	11.1873
AACTAATGACTACACTTAACTATT	13.1149	0.153846	0.205507	15.6315			GGCAAGTAACAAGTAGTTTGTTCGATCAGTCCCTGGTCGCAAGCAAGTGGAGGGCGATCACA	14.0601	0.733333	0.247686	11.4487			TGGGTGTTGCTGCTGATCTCTTCACTTTCTTTACTTCCTATCTTTGCGTTGTTTACTCTATTCTATTCGTTAACTGGCTTCTTGCTTCAA	4.25145	0.241379	0.172755	10.3411
AACTAATGGCTACAATGAGTCTAG	13.2022	0.230769	0.214626	14.5564			GGCAATCGGCAAGAAAGATTTCTATCACTAATGCTCAAGAGAAGCTTCCACGGCATGTCACA	13.9315	0.7	0.247686	11.4487			GGCCCGCTGGACTCCACTTTTACAATTCGATCGTTTCCTCTTGTAATCCGCTTTTTGTCTCTTTTCTTATCTTTTATTGGCTTCTTGTAACTT	11.998	0.758621	0.178986	13.5569
CAAGGTAATTGAACGAGCATGAAC	14.2872	0.923077	0.239221	10.2993			GGCAGAGTGTCAATTACAATGCATACCCTTAGGACTCATGTCACTGGTGGAGACTGCCACA	11.6075	0.366667	0.248918	16.0501			GGCCCGCTGGACTCCACTTTTTCACACTCGTCGTTTCCTCTGTTTACTTGTCTTGTTGTTTTCTTATCTTTTATTGGCTTCTTGGTAAAT	12.7934	0.931034	0.206063	14.7554
AATAAGAGAATTTCAGATTGAGAG	13.7094	0.653846	0.251213	13.46			GGCAGAGGAGAGCATAGAAATGGGGTTCACTTTTTGGTAAAGCTATAGCATGCCTATCACA	13.6471	0.666667	0.273304	17.3683			GGCCCGCTGGACTCCACTTTTACAATTCGAAATTCACTTCTGTTTACTTGGCCCTCTTTTTTCTTATCTTTTATTGGCTTCTTGTAACTT	11.8058	0.724138	0.222832	14.3241
AATAAGAG	13.1216	0.192308	0.27367	14.1124			GGCAATCCCCACAATGGGTCCCTGAAGGCGTTTGACGAAGTTGTCTGCAGAGCTGTTTCACA	12.9302	0.533333	0.281311	6.3203			GGCCCGCTGGACTCCACTTTTACAATTCGAATACCTTTGCTCTTTTCCTATTCGACTTTTTTCTTATCTTTTATTGGCTTCTTGTAACTT	10.1949	0.655172	0.265776	13.9217
AATCAACCCATCGAATGAGTCTAG	13.244	0.307692	0.288934	14.9461			GGCAATCTGCTACAGGAACTTATTACGGCAACGGCCTGAAGCTCCGATGAGCACTAATCACA	13.3605	0.633333	0.282188	11.7923			GGAGCGTTCGAGTCGTCTTTAATAGATCATTTACTTCCTATCTTTGCGTTGTTTACTCTATATCATTTAGTAACTGCATCTTAACAATTT	4.97474	0.37931	0.269539	13.0623
ATAATAGGACTACACTGAGTCTAG	13.4025	0.423077	0.303339	12.9546			AAATGTTAACATGGCGCCCAGTATCTACCGCACGCGGCTGCTTGGTTTAGCCGCTTGAGAAT	11.2847	0.333333	0.342657	6.1684			GGCCCGCTGGACTCCACTTTTACAATTCGAAATTCACTTCTGTTTACTTGGCCCTCTTTTATCCATTTTGAATTTACAGTCATCCAACTT	7.74865	0.551724	0.273284	14.7048
AAAGTTCCTCGAAGGATAGCAGAA	14.4121	1	0.311048	14.0057			CTTCGGCTGGGATACTCCATGCTCGATTATCAAATCTGCCTCCACACTTGTTCAGTTGGGC	11.1685	0.266667	0.389207	9.82676			GGCCCGCTGGACTCCACTTTTACAATTCGATCGTTTCCTCTTGTAATCCGCTTTTTGTCTCTTTTCTTTTCCGTTTTTAAAACTTAAGTATTT	13.2448	1	0.283044	15.7559
ATGGTTGTGTGAAGGTTGATCCAA	13.9619	0.769231	0.360483	12.8898			GGCAAAATGTAGTCCGCTTCTTGGCGAAAGGTACTGCACTTCAACCATTGCACAAGATCACA	14.2948	0.833333	0.453954	13.3049			GGCCCGCTGGACTCCACTTTTACAATTCGAATACCTTTGCTCTTTTCCTATTCGACTTTTATCCATTTTGAATTTACAGTCATCCAACTT	7.26697	0.448276	0.289801	14.2911
GTCATGAGTATATGATGAGTGATA	13.6799	0.576923	0.389116	14.3214			GGCAGACTAGATGAAGAGTTATATCACGTTGTTTTAACCTACCTTACACCATCGGGGCACA	11.978	0.4	0.486396	15.71			GGCCCGCTGGACTCCACTTTTACAATTCGATTTCTTTTAGATTCTGGTTCTTTGATATTTTTCTTATCTTTTATTGGCTTCTTGTAACTT	10.7987	0.689655	0.292805	13.948
CACCTTCTATTGGATGGGAATGAT	13.3009	0.346154	0.449075	13.2459			GGCAAATGCTCATCGGGTCCGTCAGGCCATGTGGAGTACGCAGGCCTCTCGGGCAGATTCACA	13.1416	0.6	0.503468	9.83932			GGCCCGCTGGACTCCACTTTTACAATTCGATTTCTTTTAGATTCTGGTTCTTTGATATTTATCCATTTTGAATTTACAGTCATCCAACTT	7.6034	0.482759	0.294306	14.0374
AGGATTATGAGAAGAACCTAGTGG	12.9648	0.0769231	0.467429	15.3028			GGCAATTGCAGACGCAAAGTACGGAGTCATCTTCCAGGACCCGCAACGATGGGGAGATCACA	14.218	0.8	0.656149	10.1852			GGCCCGCTGGACTCCACTTTTACAATTCGATCGTTTCCTCTTGTAATCCGCTTTTTGTCTCTTATCCATTTTGAATTTACAGTCATCCAACTT	9.84175	0.62069	0.298811	13.9901
AACATATGAGGAAAGGCCCCAAAA	13.6519	0.538462	0.489455	14.9626			GGCAGGCCAGAAGCTCTGATGCATACCCTTATTTTAACCTACCTTGGTGGAGACTGCCACA	13.0078	0.566667	0.79536	16.4625			GGAGCGTTCGAGTCGTCTTTAATAGATCATAATCCACCTTAATTCAGATATCTCTGTCATTATCATTTAGTAACTGCATCTTAACAATTT	4.5248	0.310345	0.301856	10.6448
TCCAAAGTCACAAGTCCCAAAGAA	14.152	0.884615	0.560425	15.7751			GGCAGCGCGTTTCTTTCCCTGCCCTAGCATGAAGACCTAGCCTTTGTATCTGTCGTACACA	14.3345	0.866667	1.18623	14.5584			GGAGCGTTCGAGTCGTCTTTAATAGATCATAATCCACCTTAATTCAGATATCTCTGTCATTTCTATTCGTTAACTGGCTTCTTGCTTCAA	4.40389	0.275862	0.312073	10.4962
GAGTTATACTGAGAGCATATGATA	14.0729	0.846154	1.0768	20.6403			GGCAATATCGCACGCCGATCCTACCACACAAACTCCTAGTTGATGAACTGCCCGAAGTCACA	14.4482	0.933333	1.45844	16.0846			GGCCCGCTGGACTCCACTTTTACAATTCGAAATTCACTTCTGTTTACTTGGCCCTCTTTTTTCTTTTCCGTTTTTAAAACTTAAGTATTT	12.7867	0.896552	0.331845	15.3452
							GGCAATCGATTCTCGACGGAGACACGGCGTTGAGCAGAGGGCACCAAGGCTTGAGGGTCACA	14.4791	0.966667	2.58582	19.6666			GGCCCGCTGGACTCCACTTTTACAATTCGAATACCTTTGCTCTTTTCCTATTCGACTTTTTTCTTTTCCGTTTTTAAAACTTAAGTATTT	12.1748	0.793103	0.349113	14.9593
							GGCAGCTTTCGATCCGAGTGCCTCAACTGTTCACCCCTTGCTATAACACCCAGTCTACACA	14.6021	1	2.86198	14.379			GGAGCGTTCGAGTCGTCTTTAATAGATCATTTACTTCCTATCTTTGCGTTGTTTACTCTATTCTATTCGTTAACTGGCTTCTTGCTTCAA	4.6271	0.344828	0.365014	9.15692
							GGCAACCGGTACAAAAAACGCCGCATTCGGATGAGGAGATTGTTTATCACGCGGGGCTCACA	14.1574	0.766667	6.14394	18.3364			GGCCCGCTGGACTCCACTTTTACAATTCGATTTCTTTTAGATTCTGGTTCTTTGATATTTTTCTTTTCCGTTTTTAAAACTTAAGTATTT	12.2156	0.827586	0.376892	15.8858
							GGCAAGTATCCGTAGATTATACCCTCCGGTCGCGGGGATAAACAGCCAGCCCCGTTCTCACA	14.389	0.9	6.41236	25.8702

### Sheet: Supplementary Figure 5
	lexAec87	lexAmt127	lexAsm126			lexAmt127	lexAsa96	lexAbs94	lexAlm93
lexO1	31.3839	1.47739	1.02475		lexOmt	49.2716	31.2857	43.8945	41.4442
lexOmt	0.613117	24.3577	0.965675		lexOsa	13.7403	28.7381	76.5045	64.0593
lexOsm	0.625321	1.06506	11.6063		lexObs	35.9612	19.9414	33.1596	33.8893
					lexOlm	50.7572	50.9253	73.7063	53.0629
	lexAsm126	lexAcc123
lexOsm	11.6063	5.73261
lexOcc	19.9022	8.09053

### Sheet: Supplementary Figure 6
	--			+-			++
lexAbs94-AraC179 nls-VP16(LXR351)	0.346748	0.369209	0.34394	19.4389	20.475	22.3028	21.8985	21.4352	21.8311
lexAbs94-VanR244 nls-VP16 (LXR365)	0.461862	0.442209	0.411324	22.2354	21.8985	21.4352	23.277	24.518	24.2934
lexAbs94-VanRam60-244 nls-VP16 (LXR366)	0.377632	0.301825	0.30744	23.5634	23.5634	23.7066	24.7426	23.0636	24.8184
lexAfs104-VanRam244 nls-VP16(LXR409)	0.147382	0.146796		1.16425	1.28157		3.76873	3.97404
lexAgs91-VanRam244 nls-VP16(LXR410)	0.0857897	0.087256		3.21733	3.23787		7.36457	7.36457

### Sheet: Supplementary Figure 7
	RPU	-			+
LXR240	A1+	0.057659	0.053623	0.05516	0.049971	0.048049	0.05074
LXR241	B1+	0.054584	0.055353	0.054584	0.04728	0.048626	0.050356
LXR242	B2+	0.056506	0.053623	0.05516	0.056314	0.058236	0.058236
LXR243	C2+	0.0542	0.053431	0.05516	0.089179	0.090909	0.089564
LXR244	D1+	0.055737	0.046319	0.051893	0.481069	0.473381	0.471459
LXR245	D2+	0.050548	0.046319	0.047857	2.28964	2.27619	1.71497
LXR246	E1+	0.04901	0.053431	0.051893	3.23717	3.16798	3.18912
LXR247	haB112	0.054382	0.056917	0.052184	13.3122	13.767	13.7247
LXR248	GAL4	0.049648	0.052184	0.050831	17.2547	19.0823	18.3401
LXR251	rTA	0.049817	0.050324	0.056917	14.3672	14.1068	13.6824
LXR249	GCN4	0.042082	0.047957	0.045943	3.77001	3.92278	3.75825
LXR250	Msn2	0.043089	0.04695	0.054841	21.6726	20.4521	21.4745
LXR252	VP16	0.023898	0.020232	0.024917	28.5429	29.6978	29.7895

### Sheet: Supplementary Figure 8
RPU	0						0.24						3.32						5.87						10.46						19.5						40.74
lexA-VP16	0.04615	0.051385	0.040644	0.047629	0.037143	0.039253	7.65573	8.86863	9.25054	10.7856	10.0388	10.5508	19.3115	20.3387	18.1431	20.0124	18.5184	18.5882	21.8902	22.4969	20.0084	22.2701	21.5775	22.0579	28.12161*	27.1886	24.70509*	25.7093	26.1551*	24.2494	4.018373*	17.5103	4.025722*	16.0577	5.444898*	16.6507	3.847769*	21.8199	5.959749*	20.3814	5.120408*	21.7914
LexA-RpaR-VP16(+-)	0.043526	0.048034	0.036717	0.041443	0.037347	0.039253	0.097332	0.099866	0.105832	0.127216	0.133673	0.168766	3.44969	3.28329	3.83134	4.08866	4.1102	4.29555	7.35608	7.42091	8.15688	8.38557	7.90204	8.53778	12.9357	12.9325	12.7612	13.7794	12.8286	13.4811	18.056	18.1649	17.5973	19.6474	17.4735	18.3069	23.6269	24.5813	19.9476	23.3155	22.0429	24.474
LexA-RpaR-VP16(++)	0.027778	0.034182	0.030041	0.041856	0.042041	0.049328	1.94707	1.82663	2.85156	3.41649	2.81429	3.92611	14.4864	15.828	16.2523	16.9134	16.4367	17.2196	16.1247	16.8266	17.6523	18.767	16.8959	18.6448	16.1728	17.2444	16.054	17.5464	16.1388	17.1146	17.29921*	18.55585*	16.10308*	16.40412*	15.41429*	16.54996*	22.36264*	0.479446*	19.28785*	0.503093*	23.2898*	0.464736*
LexA87-RpaR-VP16(+-)	0.0459318	0.049821	0.0365207	0.021237	0.0422449	0.047859	0.052056	0.062109	0.0492833	0.050722	0.0577551	0.050378	0.0800525	0.067918	0.0746122	0.078144	0.0961224	0.098657	0.113298	0.094727	0.107991	0.116907	0.136735	0.149874	0.214786	0.262735	0.230316	0.230928	0.259184	0.269521	0.678478	0.662645	0.715295	0.731959	0.712245	0.716625	2.29921	2.49464	1.98174	2.13196	1.92653	1.93199
LexA87-RpaR-VP16(++)	0.0332458	0.037534	0.036128	0.040825	0.0502041	0.020151	0.140857	0.153262	0.342234	0.323711	0.353061	0.315701	6.30621	5.87265	8.41017	8.59381	8.42857	8.74979	8.68154	8.36595	12.3018	12.765	12.6735	13.3174	12.9751	12.6197	16.054	17.2268	14.6776	16.2477	17.6732	17.6175	18.0332	19.2907	17.6898	18.4748	22.56824147*	23.47989*	21.9287257*	22.33814*	22.5204082*	23.23552*
LexA87-RpaR179-VP16(+-)	0.0472441	0.048481	0.0318084	0.042474	0.0436735	0.04639	0.0522747	0.053172	0.0453564	0.052577	0.055102	0.065701	0.092301	0.101877	0.102101	0.11134	0.138776	0.149874	0.124234	0.186774	0.177302	0.197938	0.240816	0.265323	0.595363	0.550938	0.654428	0.698969	0.695918	0.86356	2.68854	3.2319	2.66307	3.06392	3.05102	3.13056	8.95276	9.72431	8.3336	8.80825	8.71837	8.83165
LexA87-RpaR179-VP16(++)	0.033902	0.036416	0.0320047	0.037113	0.0461224	0.044291	0.308836	0.180071	0.648537	0.612371	0.657143	0.693535	8.52406	7.63092	11.966	12.6866	12.3286	13.2355	11.9077	11.4401	16.2523	17.6	16.7408	17.8094	16.4221	17.6711	20.0693	21.866	19.6878	20.4983	21.8902	22.1573	21.9287	23.1031	21.7102	23.7372	28.4671916*	25.57775*	24.55389751*	26.10515*	26.0755102*	26.09446*
LexA-ER-VP16(+-)	0.055774	0.055853	0.037699	0.04268	0.05	0.054366	0.069335	0.082216	0.0699	0.069485	0.094694	0.102225	0.674103	0.874888	0.813469	0.847423	0.912245	0.970613	1.08749	1.76854	1.6342	1.71959	1.84286	1.9026	3.2944	3.72788	3.39348	3.52371	3.54286	3.7246	6.13342	6.32395	5.84979	6.12784	5.86327	6.2393	8.52406	8.68097	8.67328	8.67423	8.22449	8.07809
LexA-ER-VP16(++)	0.037839	0.049598	0.034557	0.049691	0.049592	0.040722	17.1417	17.6175	19.7061	20.2577	20.4225	21.1994	25.0398	26.4513	21.6637	24.2598	23.1469	24.623	27.6951	30.9084	24.8563	27.6639	26.8857	28.861	25.19291*	35.895*	21.99745*	26.66804*	20.42245*	26.65911*	13.62686*	41.05362*	1.237581*	0.824742*	14.81429*	1.222502*	0.075459*	0.050268*	0.021991*	0.058969*	0.029796*	0.082704*
log10(RPU)	0						0.24						3.32						5.87						10.46						19.5						40.74
lexA-VP16	-1.33583	-1.28916	-1.391	-1.32213	-1.43012	-1.40613	0.883987	0.947857	0.966167	1.03284	1.00168	1.02329	1.28582	1.30832	1.25871	1.3013	1.2676	1.26924	1.34025	1.35212	1.30121	1.34772	1.334	1.34356	#VALUE!	1.43439	#VALUE!	1.41009	#VALUE!	1.3847	#VALUE!	1.24329	#VALUE!	1.20568	#VALUE!	1.22143	#VALUE!	1.33885	#VALUE!	1.30923	#VALUE!	1.33828
LexA-RpaR-VP16(+-)	-1.36125	-1.31845	-1.43513	-1.38255	-1.42774	-1.40613	-1.01174	-1.00058	-0.975383	-0.895458	-0.873956	-0.772715	0.537781	0.516309	0.58335	0.611581	0.613863	0.633019	0.866646	0.870457	0.911524	0.923532	0.897739	0.931345	1.11179	1.11168	1.10589	1.13923	1.10818	1.12973	1.25662	1.25923	1.24545	1.29331	1.24238	1.26261	1.37341	1.39061	1.29989	1.36764	1.34327	1.3887
LexA-RpaR-VP16(++)	-1.5563	-1.4662	-1.52229	-1.37824	-1.37633	-1.30691	0.289381	0.261651	0.455083	0.533581	0.449368	0.593963	1.16096	1.19943	1.21092	1.22823	1.21582	1.23602	1.20749	1.226	1.2468	1.2734	1.22778	1.27056	1.20878	1.23665	1.20558	1.24419	1.20787	1.23337	#VALUE!	#VALUE!	#VALUE!	#VALUE!	#VALUE!	#VALUE!	#VALUE!	#VALUE!	#VALUE!	#VALUE!	#VALUE!	#VALUE!
LexA87-RpaR-VP16(+-)	-1.33789	-1.30259	-1.43746	-1.67291	-1.37423	-1.32004	-1.28353	-1.20685	-1.3073	-1.2948	-1.23841	-1.29776	-1.09663	-1.16802	-1.12719	-1.1071	-1.01718	-1.00587	-0.945776	-1.02353	-0.966611	-0.932159	-0.864121	-0.824274	-0.667995	-0.580482	-0.637676	-0.636523	-0.586392	-0.569407	-0.168464	-0.178719	-0.145515	-0.135513	-0.147371	-0.144708	0.361579	0.397008	0.297047	0.328779	0.284776	0.286005
LexA87-RpaR-VP16(++)	-1.47826	-1.42558	-1.44216	-1.38907	-1.29926	-1.6957	-0.85122	-0.814566	-0.465676	-0.489843	-0.45215	-0.500724	0.799769	0.768834	0.924805	0.934186	0.925754	0.941998	0.938597	0.922515	1.08997	1.10602	1.1029	1.12442	1.11311	1.10105	1.20558	1.2362	1.16665	1.21079	1.24732	1.24594	1.25607	1.28535	1.24772	1.26658	#VALUE!	#VALUE!	#VALUE!	#VALUE!	#VALUE!	#VALUE!
LexA87-RpaR179-VP16(+-)	-1.32565	-1.31443	-1.49746	-1.37188	-1.35978	-1.33358	-1.28171	-1.27432	-1.34336	-1.2792	-1.25883	-1.18243	-1.03479	-0.991924	-0.99097	-0.953349	-0.857687	-0.824274	-0.905758	-0.728684	-0.751286	-0.703471	-0.618314	-0.576225	-0.225218	-0.258897	-0.184138	-0.155542	-0.157442	-0.0637075	0.429516	0.509458	0.425382	0.486277	0.484445	0.495622	0.951957	0.987859	0.920832	0.944889	0.940435	0.946042
LexA87-RpaR179-VP16(++)	-1.46977	-1.43871	-1.49479	-1.43047	-1.33609	-1.35368	-0.510272	-0.744556	-0.188065	-0.212985	-0.18234	-0.158932	0.930646	0.882577	1.07795	1.10335	1.09091	1.12174	1.07583	1.05843	1.21092	1.24551	1.22378	1.25065	1.21543	1.24726	1.30253	1.33977	1.2942	1.31172	1.34025	1.34552	1.34101	1.36367	1.33666	1.37543	#VALUE!	#VALUE!	#VALUE!	#VALUE!	#VALUE!	#VALUE!
LexA-ER-VP16(+-)	-1.25357	-1.25295	-1.42367	-1.36978	-1.30103	-1.26467	-1.15905	-1.08504	-1.15552	-1.15811	-1.02368	-0.990443	-0.171274	-0.0580475	-0.089659	-0.0718998	-0.0398885	-0.0129539	0.0364249	0.247616	0.213306	0.235424	0.265492	0.279348	0.517776	0.571462	0.530645	0.547	0.549354	0.57108	0.787703	0.800988	0.767141	0.787307	0.76814	0.795136	0.930646	0.938568	0.938183	0.938231	0.915109	0.907308
LexA-ER-VP16(++)	-1.42206	-1.30454	-1.46146	-1.30372	-1.30459	-1.39017	1.23405	1.24594	1.2946	1.30659	1.31011	1.32632	1.39863	1.42245	1.33573	1.38489	1.36449	1.39134	1.4424	1.49008	1.39544	1.44191	1.42952	1.46031	#VALUE!	#VALUE!	#VALUE!	#VALUE!	#VALUE!	#VALUE!	#VALUE!	#VALUE!	#VALUE!	#VALUE!	#VALUE!	#VALUE!	#VALUE!	#VALUE!	#VALUE!	#VALUE!	#VALUE!	#VALUE!
OD600	0						0.24						3.32						5.87						10.46						19.5						40.74
lexA-VP16	0.5976	0.623	0.6428	0.6802	0.6758	0.69	0.5741	0.5954	0.6216	0.6705	0.6547	0.6555	0.354	0.358	0.3637	0.394	0.3711	0.3668	0.2606	0.2736	0.2733	0.3194	0.2703	0.2755	0.1333	0.1551	0.1539	0.1901	0.1433	0.1723	0.0546	0.1761	0.0571	0.2004	0.0595	0.1976	0.0408	0.1499	0.0409	0.1221	0.0388	0.134
LexA-RpaR-VP16(+-)	0.6162	0.6097	0.6625	0.6679	0.679	0.6812	0.6447	0.6468	0.6749	0.6838	0.6871	0.6893	0.6423	0.6313	0.6834	0.6918	0.666	0.6736	0.6291	0.6289	0.6725	0.6854	0.64	0.6628	0.6001	0.6034	0.6479	0.6593	0.6377	0.6567	0.5391	0.5314	0.5722	0.5799	0.5512	0.5576	0.1305	0.1339	0.1516	0.165	0.1412	0.1512
LexA-RpaR-VP16(++)	0.5819	0.5843	0.6864	0.6677	0.6907	0.6756	0.5977	0.6032	0.6795	0.6878	0.6973	0.7046	0.5649	0.5582	0.6812	0.6807	0.6634	0.6695	0.5162	0.5312	0.6117	0.6243	0.594	0.6236	0.3341	0.3667	0.4208	0.4581	0.3696	0.4254	0.0983	0.1086	0.1384	0.138	0.125	0.1227	0.0584	0.0582	0.0653	0.066	0.0674	0.0675
LexA87-RpaR-VP16(+-)	0.6132	0.6138	0.6572	0.6774	0.6851	0.6902	0.6423	0.6259	0.6843	0.695	0.7043	0.7193	0.6277	0.6229	0.6919	0.6983	0.6863	0.6708	0.6296	0.6153	0.689	0.6899	0.6645	0.6286	0.6091	0.6159	0.6697	0.6278	0.6639	0.6001	0.5752	0.5802	0.6312	0.5879	0.6265	0.5719	0.3361	0.3442	0.3941	0.3374	0.3748	0.349
LexA87-RpaR-VP16(++)	0.578	0.5893	0.677	0.6757	0.687	0.7072	0.6084	0.6046	0.6833	0.6745	0.7088	0.7041	0.5732	0.5654	0.6757	0.6618	0.6811	0.6844	0.5521	0.5521	0.6476	0.6409	0.6511	0.6645	0.5114	0.5081	0.5795	0.5944	0.5901	0.5805	0.4129	0.407	0.4551	0.4556	0.4252	0.42	0.1142	0.1168	0.1309	0.121	0.1259	0.1258
LexA87-RpaR179-VP16(+-)	0.6039	0.6085	0.6603	0.6661	0.6902	0.6969	0.6287	0.6395	0.6803	0.6751	0.7049	0.7099	0.6206	0.6381	0.6878	0.6799	0.6866	0.686	0.6222	0.6314	0.6791	0.6763	0.6893	0.6888	0.618	0.6169	0.6646	0.6732	0.668	0.6893	0.5755	0.5882	0.6156	0.6375	0.6433	0.6398	0.303	0.3252	0.3776	0.393	0.3784	0.3751
LexA87-RpaR179-VP16(++)	0.5848	0.5975	0.6724	0.6796	0.686	0.7009	0.604	0.6046	0.6773	0.6885	0.7017	0.7108	0.5585	0.5628	0.6554	0.6525	0.6631	0.6719	0.5383	0.5488	0.6194	0.6282	0.6285	0.6529	0.4926	0.4949	0.5548	0.5548	0.5423	0.5617	0.3649	0.3709	0.3989	0.3759	0.3711	0.3886	0.0768	0.0732	0.0827	0.0796	0.0854	0.0827
LexA-ER-VP16(+-)	0.589	0.6104	0.6879	0.6504	0.6867	0.681	0.6342	0.6323	0.7086	0.6656	0.698	0.6975	0.6165	0.6283	0.715	0.6731	0.6946	0.6865	0.6187	0.6262	0.6969	0.6652	0.6946	0.6987	0.6129	0.6219	0.7085	0.6613	0.6776	0.6844	0.5943	0.6039	0.6781	0.6402	0.6466	0.6572	0.5201	0.5318	0.6305	0.5943	0.5702	0.5705
LexA-ER-VP16(++)	0.5723	0.5838	0.6727	0.6877	0.6861	0.5351	0.5207	0.5467	0.5777	0.5861	0.6047	0.5913	0.2125	0.2801	0.2431	0.2456	0.2179	0.2139	0.144	0.1552	0.1335	0.1317	0.1272	0.1171	0.0726	0.0827	0.0767	0.0688	0.082	0.0748	0.0587	0.0586	0.0579	0.0553	0.0614	0.0582	0.0462	0.039	0.0473	0.0405	0.0462	0.0433
Normalized OD600	0						0.24						3.32						5.87						10.46						19.5						40.74
lexA-VP16	1.06042	1.10549	1.02996	1.08989	1.12708	1.15077	1.01872	1.05652	0.995994	1.07435	1.09189	1.09323	0.628161	0.635259	0.582759	0.631309	0.618913	0.611741	0.462426	0.485494	0.437911	0.511777	0.450801	0.459473	0.236536	0.27522	0.246595	0.304599	0.238993	0.287358	0.0968858	0.312483	0.0914918	0.321102	0.0992328	0.329553	0.0723982	0.265992	0.0655344	0.195642	0.0647098	0.223482
LexA-RpaR-VP16(+-)	1.09343	1.08189	1.06153	1.07018	1.13242	1.13609	1.144	1.14772	1.0814	1.09566	1.14593	1.1496	1.13974	1.12022	1.09502	1.10848	1.11074	1.12342	1.11632	1.11596	1.07755	1.09822	1.06738	1.1054	1.06486	1.07071	1.03813	1.0564	1.06354	1.09523	0.956614	0.942951	0.91684	0.929178	0.919279	0.929953	0.231568	0.237601	0.24291	0.264381	0.23549	0.252168
LexA-RpaR-VP16(++)	1.03256	1.03682	1.09982	1.06986	1.15193	1.12675	1.0606	1.07036	1.08877	1.10207	1.16294	1.17512	1.0024	0.990507	1.09149	1.09069	1.1064	1.11658	0.915979	0.942596	0.980131	1.00032	0.99066	1.04003	0.592849	0.650696	0.674251	0.734017	0.616411	0.709473	0.17443	0.192707	0.221759	0.221118	0.208472	0.204636	0.103629	0.103274	0.104631	0.105752	0.112408	0.112575
LexA87-RpaR-VP16(+-)	1.0881	1.08917	1.05304	1.0854	1.1426	1.1511	1.13974	1.11064	1.09646	1.1136	1.17462	1.19963	1.11383	1.10531	1.10864	1.11889	1.1446	1.11875	1.1172	1.09183	1.10399	1.10543	1.10824	1.04837	1.08083	1.09289	1.07307	1.00593	1.10724	1.00083	1.02067	1.02954	1.01138	0.941996	1.04486	0.953803	0.596398	0.610771	0.631469	0.540618	0.625083	0.582055
LexA87-RpaR-VP16(++)	1.02564	1.04569	1.08476	1.08268	1.14576	1.17945	1.07958	1.07284	1.09486	1.08076	1.18212	1.17428	1.01712	1.00328	1.08268	1.06041	1.13592	1.14143	0.979682	0.979682	1.03765	1.02692	1.08589	1.10824	0.907462	0.901606	0.928537	0.952411	0.984156	0.968145	0.732677	0.722207	0.72921	0.730011	0.709139	0.700467	0.202644	0.207258	0.209742	0.193879	0.209973	0.209807
LexA87-RpaR179-VP16(+-)	1.0716	1.07976	1.058	1.0673	1.1511	1.16227	1.11561	1.13477	1.09005	1.08172	1.17562	1.18396	1.10123	1.13229	1.10207	1.08941	1.1451	1.1441	1.10407	1.1204	1.08813	1.08364	1.1496	1.14877	1.09662	1.09467	1.06489	1.07867	1.11408	1.1496	1.0212	1.04374	0.98638	1.02147	1.07288	1.06704	0.537663	0.577056	0.605031	0.629707	0.631087	0.625584
LexA87-RpaR179-VP16(++)	1.03771	1.06024	1.07739	1.08893	1.1441	1.16895	1.07178	1.07284	1.08524	1.10319	1.17028	1.18546	0.991039	0.998669	1.05015	1.04551	1.1059	1.12058	0.955195	0.973827	0.992469	1.00657	1.0482	1.08889	0.874102	0.878183	0.88896	0.88896	0.904436	0.936791	0.647502	0.658149	0.63916	0.602307	0.618913	0.648099	0.136279	0.129891	0.132511	0.127544	0.142428	0.137925
LexA-ER-VP16(+-)	1.04516	1.08313	1.10223	1.04214	1.14526	1.13576	1.12537	1.12199	1.13539	1.0665	1.16411	1.16328	1.09396	1.1149	1.14565	1.07851	1.15844	1.14493	1.09786	1.11117	1.11665	1.06585	1.15844	1.16528	1.08757	1.10354	1.13523	1.05961	1.13009	1.14143	1.05456	1.0716	1.08652	1.0258	1.07839	1.09606	0.922899	0.943661	1.01025	0.952251	0.950967	0.951468
LexA-ER-VP16(++)	1.01553	1.03593	1.07787	1.10191	1.14426	0.892428	0.923964	0.9701	0.925653	0.939112	1.00851	0.986157	0.377074	0.497028	0.389521	0.393527	0.363409	0.356738	0.255523	0.275397	0.213908	0.211024	0.212141	0.195297	0.128826	0.146748	0.122897	0.110239	0.136758	0.12475	0.104161	0.103984	0.0927736	0.0886076	0.102402	0.0970647	0.0819803	0.0692042	0.0757891	0.0648934	0.0770514	0.0722148
Output
Inducer (mM)	0						Inducer (mM)	0.4						Inducer (mM)	0.6						Inducer (mM)	0.8						Inducer (mM)	1						Inducer (mM)	1.5						Inducer (mM)	5
Input RPU	0.015634	0.0080171	0.0101394	0.00458238	0.00744735	0.0027688	Input RPU	0.255935	0.238375	0.281791	0.266819	0.143811	0.120443	Input RPU	2.97163	2.91074	2.9117	2.93085	2.43297	2.18828	Input RPU	5.73075	5.3132	5.26489	5.28661	4.35131	4.3641	Input RPU	10.062	9.50882	8.88551	8.73172	7.46379	8.03276	Input RPU	19.1963	17.8199	16.15	16.0698	17.338	16.0554	Input RPU	49.4627	44.6825	35.5247	34.6013	42.1633	37.5344
strain	Date 1	Date 1	Date 2	Date 2	Date 3	Date 3	strain	Date 1	Date 1	Date 2	Date 2	Date 3	Date 3	strain	Date 1	Date 1	Date 2	Date 2	Date 3	Date 3	strain	Date 1	Date 1	Date 2	Date 2	Date 3	Date 3	strain	Date 1	Date 1	Date 2	Date 2	Date 3	Date 3	strain	Date 1	Date 1	Date 2	Date 2	Date 3	Date 3	strain	Date 1	Date 1	Date 2	Date 2	Date 3	Date 3
LexA-LasR177+LasR177-VP16 -	0.0550087	0.039551	0.0585129	0.0533222	0.0439137	0.0408399	LexA-LasR177+LasR177-VP16 -	0.0550087	0.0382149	0.0783692	0.0637367	0.0526451	0.0417628	LexA-LasR177+LasR177-VP16 -	0.059641	0.0473009	0.0882974	0.076859	0.048793	0.0415321	LexA-LasR177+LasR177-VP16 -	0.0651419	0.0547835	0.115547	0.106853	0.05547	0.0392247	LexA-LasR177+LasR177-VP16 -	0.112623	0.100748	0.197296	0.185586	0.0909091	0.0553761	LexA-LasR177+LasR177-VP16 -	0.276202	0.219669	0.438107	0.358467	0.201335	0.171666	LexA-LasR177+LasR177-VP16 -	0.837869	0.839658	0.155049	0.212664	0.717514	0.584679
LexA-LasR177+LasR177-VP16+	0.0431384	0.030465	0.052387	0.0485316	0.0505907	0.0401477	LexA-LasR177+LasR177-VP16+	0.936306	0.794228	1.57668	1.64778	0.82794	0.764652	LexA-LasR177+LasR177-VP16+	3.88072	3.5628	3.97423	3.96397	3.56805	3.21043	LexA-LasR177+LasR177-VP16+	4.1934	4.22555	3.91297	3.80775	3.72727	3.47116	LexA-LasR177+LasR177-VP16+	4.4337	4.53821	3.13773	3.23912	0.306626	3.16198	LexA-LasR177+LasR177-VP16+	0.178923	0.267771	0.161386	0.254322	0.124551	0.236271	LexA-LasR177+LasR177-VP16+	0.0787493	0.0807055	0.0359104	0.0526974	0.0665126	0.0724504
LexA-LasR177 -	0.0503764	0.0392838	0.056823	0.0554051	0.0431433	0.0385325	LexA-LasR177 -	0.0503764	0.0390166	0.0544994	0.0564466	0.0431433	0.038994	LexA-LasR177 -	0.0526925	0.0427579	0.065695	0.0710269	0.0398048	0.0408399	LexA-LasR177 -	0.067458	0.0502405	0.083439	0.0814414	0.0585516	0.0426857	LexA-LasR177 -	0.074696	0.0702833	0.112801	0.108519	0.0490498	0.0468389	LexA-LasR177 -	0.120151	0.116248	0.157161	0.162674	0.0929635	0.0856022	LexA-LasR177 -	0.316734	0.24372	0.148711	0.150177	0.224448	0.217813
LexA-LasR177+	0.0448755	0.0371459	0.0511196	0.044574	0.0451977	0.0385325	LexA-LasR177+	0.0405327	0.0342063	0.0591466	0.0533222	0.03698	0.0376096	LexA-LasR177+	0.0506659	0.0435596	0.0703422	0.0666528	0.0400616	0.0399169	LexA-LasR177+	0.0550087	0.0502405	0.0756232	0.076859	0.0469954	0.0473004	LexA-LasR177+	0.0712218	0.0537146	0.0838614	0.0791502	0.0577812	0.0452238	LexA-LasR177+	0.129705	0.110636	0.0956907	0.0983129	0.107345	0.0936779	LexA-LasR177+	0.18674	0.168894	0.17406	0.206415	0.183873	0.161975
LasR177-VP16 -	0.0414013	0.0363442	0.0538657	0.0456155	0.0398048	0.0431472	LasR177-VP16 -	0.0463231	0.0416889	0.0549218	0.0533222	0.0457114	0.035533	LasR177-VP16 -	0.0457441	0.0384821	0.0549218	0.0554051	0.0513611	0.0452238	LasR177-VP16 -	0.0463231	0.0342063	0.0631601	0.0537388	0.0549563	0.0332257	LasR177-VP16 -	0.0477707	0.04062	0.0576679	0.0564466	0.0405752	0.0329949	LasR177-VP16 -	0.0561668	0.0390166	0.0625264	0.0581129	0.0323575	0.0341486	LasR177-VP16 -	0.0526925	0.0382149	0.0716096	0.0679025	0.0436569	0.0336871
LasR177-VP16+	0.0509554	0.0384821	0.0460499	0.0422829	0.0477658	0.0399169	LasR177-VP16+	0.0463231	0.0416889	0.0576679	0.0499896	0.0564972	0.0332257	LasR177-VP16+	0.0457441	0.039551	0.0669624	0.0620704	0.0472522	0.0332257	LasR177-VP16+	0.0486393	0.0358097	0.0703422	0.05603	0.0457114	0.0290725	LasR177-VP16+	0.0393746	0.0277926	0.065695	0.0585295	0.0426297	0.0237656	LasR177-VP16+	0.045165	0.0312667	0.0608365	0.0581129	0.039548	0.0235348	LasR177-VP16+	0.0521135	0.0379476	0.0439375	0.0395751	0.0338983	0.0263036
OD600
Inducer (mM)	0						Inducer (mM)	0.4						Inducer (mM)	0.6						Inducer (mM)	0.8						Inducer (mM)	1						Inducer (mM)	1.5						Inducer (mM)	5
Input RPU	0.015634	0.0080171	0.0101394	0.00458238	0.00744735	0.0027688	Input RPU	0.255935	0.238375	0.281791	0.266819	0.143811	0.120443	Input RPU	2.97163	2.91074	2.9117	2.93085	2.43297	2.18828	Input RPU	5.73075	5.3132	5.26489	5.28661	4.35131	4.3641	Input RPU	10.062	9.50882	8.88551	8.73172	7.46379	8.03276	Input RPU	19.1963	17.8199	16.15	16.0698	17.338	16.0554	Input RPU	49.4627	44.6825	35.5247	34.6013	42.1633	37.5344
strain	Date 1	Date 1	Date 2	Date 2	Date 3	Date 3	strain	Date 1	Date 1	Date 2	Date 2	Date 3	Date 3	strain	Date 1	Date 1	Date 2	Date 2	Date 3	Date 3	strain	Date 1	Date 1	Date 2	Date 2	Date 3	Date 3	strain	Date 1	Date 1	Date 2	Date 2	Date 3	Date 3	strain	Date 1	Date 1	Date 2	Date 2	Date 3	Date 3	strain	Date 1	Date 1	Date 2	Date 2	Date 3	Date 3
LexA-LasR177+LasR177-VP16 -	0.5869	0.5721	0.7225	0.6912	0.5299	0.5291	LexA-LasR177+LasR177-VP16 -	0.6038	0.5127	0.6396	0.6968	0.5528	0.5109	LexA-LasR177+LasR177-VP16 -	0.5693	0.5775	0.6875	0.7	0.543	0.5608	LexA-LasR177+LasR177-VP16 -	0.5557	0.5712	0.6518	0.7032	0.5289	0.5382	LexA-LasR177+LasR177-VP16 -	0.5534	0.5738	0.7099	0.7282	0.5456	0.5415	LexA-LasR177+LasR177-VP16 -	0.5685	0.5693	0.6896	0.7047	0.5462	0.5536	LexA-LasR177+LasR177-VP16 -	0.5207	0.4723	0.0435	0.0445	0.4973	0.4472
LexA-LasR177+LasR177-VP16+	0.5321	0.533	0.7166	0.7057	0.5288	0.5278	LexA-LasR177+LasR177-VP16+	0.5402	0.5485	0.7051	0.7185	0.5424	0.5278	LexA-LasR177+LasR177-VP16+	0.4042	0.3446	0.5509	0.5399	0.3854	0.3369	LexA-LasR177+LasR177-VP16+	0.2584	0.2527	0.3154	0.3064	0.2173	0.2245	LexA-LasR177+LasR177-VP16+	0.118	0.0984	0.1133	0.1066	0.0826	0.085	LexA-LasR177+LasR177-VP16+	0.0655	0.0658	0.0782	0.0768	0.065	0.0628	LexA-LasR177+LasR177-VP16+	0.0546	0.0471	0.0623	0.0503	0.0507	0.0496
LexA-LasR177 -	0.5596	0.579	0.6993	0.6961	0.5256	0.5291	LexA-LasR177 -	0.5825	0.5894	0.7054	0.7254	0.5544	0.5676	LexA-LasR177 -	0.5835	0.5972	0.7052	0.7173	0.5408	0.5581	LexA-LasR177 -	0.601	0.5919	0.7237	0.7306	0.5656	0.55	LexA-LasR177 -	0.5861	0.5984	0.731	0.7347	0.5603	0.5537	LexA-LasR177 -	0.5857	0.5927	0.7155	0.7237	0.555	0.5558	LexA-LasR177 -	0.5327	0.543	0.0449	0.0451	0.5539	0.5093
LexA-LasR177+	0.5088	0.533	0.7055	0.6966	0.5148	0.5107	LexA-LasR177+	0.5341	0.5544	0.722	0.7234	0.5265	0.5523	LexA-LasR177+	0.5221	0.5419	0.7145	0.711	0.5123	0.5275	LexA-LasR177+	0.5179	0.5169	0.6913	0.7109	0.5255	0.5385	LexA-LasR177+	0.4923	0.4962	0.6802	0.6627	0.4969	0.4925	LexA-LasR177+	0.3277	0.3401	0.3752	0.4688	0.3434	0.3495	LexA-LasR177+	0.0549	0.1046	0.0649	0.0834	0.0815	0.0782
LasR177-VP16 -	0.5451	0.54	0.6838	0.6655	0.5293	0.5362	LasR177-VP16 -	0.5794	0.5724	0.7198	0.7125	0.5712	0.5594	LasR177-VP16 -	0.5514	0.5647	0.7117	0.7036	0.536	0.5573	LasR177-VP16 -	0.5854	0.5722	0.7182	0.7258	0.5611	0.5549	LasR177-VP16 -	0.59	0.5847	0.7337	0.7165	0.5674	0.5632	LasR177-VP16 -	0.5299	0.5587	0.7248	0.717	0.4974	0.5588	LasR177-VP16 -	0.5119	0.4975	0.0434	0.044	0.5164	0.5128
LasR177-VP16+	0.5338	0.5354	0.6438	0.6542	0.5279	0.5326	LasR177-VP16+	0.5079	0.5477	0.681	0.7054	0.4913	0.5213	LasR177-VP16+	0.5233	0.53	0.6542	0.6719	0.5265	0.5087	LasR177-VP16+	0.5196	0.5143	0.657	0.6554	0.529	0.4912	LasR177-VP16+	0.4975	0.4982	0.5929	0.6138	0.5076	0.4926	LasR177-VP16+	0.4614	0.4304	0.5433	0.5495	0.4872	0.4643	LasR177-VP16+	0.252	0.2898	0.3556	0.4314	0.2673	0.2814
Normalized OD600
	0.5171	0.5259	0.5664	0.587	0.4952	0.5137
	0						Inducer (mM)	0.4						Inducer (mM)	0.6						Inducer (mM)	0.8						Inducer (mM)	1						Inducer (mM)	1.5						Inducer (mM)	5
Input RPU	0.015634	0.0080171	0.0101394	0.00458238	0.00744735	0.0027688	Input RPU	0.255935	0.238375	0.281791	0.266819	0.143811	0.120443	Input RPU	2.97163	2.91074	2.9117	2.93085	2.43297	2.18828	Input RPU	5.73075	5.3132	5.26489	5.28661	4.35131	4.3641	Input RPU	10.062	9.50882	8.88551	8.73172	7.46379	8.03276	Input RPU	19.1963	17.8199	16.15	16.0698	17.338	16.0554	Input RPU	49.4627	44.6825	35.5247	34.6013	42.1633	37.5344
strain	Date 1	Date 1	Date 2	Date 2	Date 3	Date 3	strain	Date 1	Date 1	Date 2	Date 2	Date 3	Date 3	strain	Date 1	Date 1	Date 2	Date 2	Date 3	Date 3	strain	Date 1	Date 1	Date 2	Date 2	Date 3	Date 3	strain	Date 1	Date 1	Date 2	Date 2	Date 3	Date 3	strain	Date 1	Date 1	Date 2	Date 2	Date 3	Date 3	strain	Date 1	Date 1	Date 2	Date 2	Date 3	Date 3
LexA-LasR177+LasR177-VP16 -	1.12541	1.09703	1.25282	1.19854	1.05045	1.04887	LexA-LasR177+LasR177-VP16 -	1.15781	0.983126	1.10907	1.20825	1.09585	1.01279	LexA-LasR177+LasR177-VP16 -	1.09166	1.10738	1.19213	1.2138	1.07642	1.11171	LexA-LasR177+LasR177-VP16 -	1.06558	1.0953	1.13022	1.21935	1.04847	1.0669	LexA-LasR177+LasR177-VP16 -	1.06117	1.10029	1.23097	1.2627	1.08157	1.07345	LexA-LasR177+LasR177-VP16 -	1.09012	1.09166	1.19577	1.22195	1.08276	1.09743	LexA-LasR177+LasR177-VP16 -	0.998466	0.905657	0.0754292	0.0771632	0.985826	0.88651
LexA-LasR177+LasR177-VP16+	1.02033	1.02205	1.24259	1.22369	1.04827	1.04629	LexA-LasR177+LasR177-VP16+	1.03586	1.05177	1.22265	1.24588	1.07523	1.04629	LexA-LasR177+LasR177-VP16+	0.775072	0.660786	0.955263	0.936189	0.764	0.667856	LexA-LasR177+LasR177-VP16+	0.495494	0.484564	0.546905	0.531299	0.430766	0.445039	LexA-LasR177+LasR177-VP16+	0.22627	0.188686	0.196463	0.184845	0.163743	0.1685	LexA-LasR177+LasR177-VP16+	0.125599	0.126175	0.135599	0.133171	0.128853	0.124492	LexA-LasR177+LasR177-VP16+	0.104698	0.0903164	0.108028	0.0872204	0.100506	0.0983249
LexA-LasR177 -	1.07306	1.11026	1.21259	1.20704	1.04193	1.04887	LexA-LasR177 -	1.11697	1.1302	1.22317	1.25785	1.09902	1.12519	LexA-LasR177 -	1.11889	1.14516	1.22282	1.2438	1.07206	1.10635	LexA-LasR177 -	1.15244	1.135	1.2549	1.26686	1.12122	1.0903	LexA-LasR177 -	1.12387	1.14746	1.26756	1.27397	1.11071	1.09763	LexA-LasR177 -	1.12311	1.13653	1.24068	1.2549	1.10021	1.10179	LexA-LasR177 -	1.02148	1.04123	0.0778568	0.0782036	1.09803	1.00961
LexA-LasR177+	0.975647	1.02205	1.22334	1.20791	1.02052	1.01239	LexA-LasR177+	1.02416	1.06309	1.25195	1.25438	1.04371	1.09486	LexA-LasR177+	1.00115	1.03912	1.23895	1.23288	1.01556	1.04569	LexA-LasR177+	0.993097	0.991179	1.19872	1.2327	1.04173	1.0675	LexA-LasR177+	0.944008	0.951486	1.17947	1.14912	0.985033	0.976311	LexA-LasR177+	0.62838	0.652157	0.650598	0.812901	0.680741	0.692834	LexA-LasR177+	0.105273	0.200575	0.112537	0.144616	0.161562	0.15502
LasR177-VP16 -	1.04525	1.03547	1.18571	1.15398	1.04926	1.06294	LasR177-VP16 -	1.11103	1.0976	1.24814	1.23548	1.13232	1.10893	LasR177-VP16 -	1.05733	1.08284	1.23409	1.22005	1.06254	1.10477	LasR177-VP16 -	1.12253	1.09722	1.24536	1.25854	1.1123	1.10001	LasR177-VP16 -	1.13135	1.12119	1.27224	1.24241	1.12479	1.11646	LasR177-VP16 -	1.01611	1.07133	1.25681	1.24328	0.986024	1.10774	LasR177-VP16 -	0.981592	0.953979	0.0752558	0.0762962	1.02369	1.01655
LasR177-VP16+	1.02359	1.02665	1.11635	1.13439	1.04649	1.0558	LasR177-VP16+	0.973921	1.05024	1.18086	1.22317	0.973932	1.0334	LasR177-VP16+	1.00345	1.0163	1.13439	1.16508	1.04371	1.00843	LasR177-VP16+	0.996357	0.986194	1.13924	1.13647	1.04867	0.973734	LasR177-VP16+	0.953979	0.955321	1.02809	1.06433	1.00624	0.976509	LasR177-VP16+	0.884756	0.825312	0.942084	0.952835	0.965804	0.920408	LasR177-VP16+	0.483221	0.555705	0.616612	0.748049	0.529884	0.557835

### Sheet: Supplementary Figure 11
Supplementary Figure 11A	389+384	Osym+CI94-SmaR179-VP16		20230823			389+384
		3OC8/uM	0.621451			3OC8/uM	1.303057
		0	1.59021	1.55968	1.52915	0	4.07346	4.10999	4.37407
		0.01	1.56579	1.55052	1.49863	0.01	4.41621	4.2926	4.40216
		0.1	1.60547	1.64211	1.55358	0.1	4.26731	4.26731	4.41621
		1	1.92602	1.91991	1.75506	1	4.38812	4.66906	4.44149
		5	1.80085	1.70011	1.69095	5	4.72805	4.7421	4.77019
		10	2.02676	1.99013	1.96265	10	5.13822	5.56806	5.41635
		50	3.41274	3.45548	3.49822	50	8.08526	8.16112	8.21169
		100	4.77735	4.86588	4.82009	100	10.6924	11.2318	11.1615
	389+384	Osym+CI94-SmaR179-VP16
		C4/nM	0.578183			C4/nM	1.7722
		0	1.59417	1.6452		0	6.92811	7.32271
		10	1.74385	1.71663		10	7.1016	7.25468
		100	2.05681	1.97517		100	7.43497	7.93162
		500	2.83581	2.73035		500	8.25479	8.51332
		1000	3.48214	3.6046		1000	9.51004	9.74476
		5000	5.42794	5.38032		5000	13.0036	14.1262
		10000	6.94852	7.12201		10000	15.5311	17.0245
		100000	9.36376	9.47942		100000	17.0245	18.4362
Supplementary Figure 11B	lexAbs94-BjaR180-VP16
		IV-HSL(uM)	lexAbs94(RPU=4.59)		IV-HSL/uM	PurR60(RPU=9.05)		IV-HSL(uM)	lexAbs94(RPU=0.15)
		0.1	2.57306	2.34684	0	0.505574	0.466796	0.1	0.043861	0.036986
		1	2.74931	2.49415	1	0.460333	0.460333	1	0.032861	0.038911
		5	3.28857	3.4464	5	0.473259	0.470027	5	0.036436	0.035611
		10	5.49559	5.66658	10	0.554048	0.667151	10	0.045511	0.043861
		20	7.98409	8.20768	20	1.06786	1.48473	20	0.044686	0.048261
		50	14.0948	14.4026	50	3.65956	4.22508	50	0.087309	0.091984
		100	19.1481	19.3849	100	6.38051	6.54209	100	0.272652	0.294651

### Sheet: Supplementary Figure 13
																												Summary
		402 rtTA																									Supplementary figure 13A	variant	DBD	LBD	ON_inducer_uM	n_points	R2_raw	R2_log10	SSE_raw	mean_observed	max_observed	min_observed			Supplementary figure 13B				Supplementary figure 13C
RPU(sensor)		0.0145663	0.0136477	0.0148504	0.504414	0.473487	0.46238	3.45323	3.15365	3.34106																		lexA87-CarRecc NLS-VP16	lexAec87	CarRecc	100	18	0.618209	0.753675	42.9085	3.62698	6.02658	0.0536507			precise_dbd	estimated_ka	precise_ka		lbd	estimated	precise
IPTG(uM)		0			20			500											optimal									lexAs23-acVHH NLS-VP16	lexAs23	acVHH	10	18	0.978751	0.880483	3.93119	3.36021	7.78968	0.0911		lexAec87	CI43470	4.30529	4.01528		ER282-595	13730620000	1.45066e+10
Inducer(uM)	0	0.568403	0.573152	0.545495	0.610983	0.578237	0.60246	0.572959	0.61628	0.665937																		PurR-GR-VP16	PurR	GR	10	18	0.978278	0.867255	2.17367	1.36054	6.67727	0.0530006		lexAxa101	lexAec87	9.15	9.15		RpaR179	4.25357	236.099
	0.001	0.518995	0.583735	0.560496	0.565274	0.584077	0.597407	0.690325	0.759024	0.718774																		LexAs17&BjaRmut	lexAs17	BjaRmut	10000	18	0.99154	0.78218	2.39915	2.96648	9.4047	0.116481		PurR60	lexAxa101	0.000101212	0.1452		DHBR282-595	10.5129	2.30942e+09
	0.005	0.440494	0.616717	0.547826	0.686912	0.651251	0.697157	1.18814	1.17725	1.20331																		LexAs14-LasR NLS-VP16	lexAs14	LasR	10	18	0.970412	0.805119	0.0806402	0.225222	1.14111	0.0129357		LexAmm115	PurR60	48.5669	366.834		TraR174	0.000215239	0.0200864
	0.01	0.519209	0.552843	0.526331	0.861794	0.88503	0.813756	1.74212	1.71923	1.79057																		CI-GR-VP16	CI	GR	10	18	0.980617	-4.11066	2.64016	1.98749	6.54733	0.0436224		lexAfs104	lexAgs91	44.0546	3.43831		PR	325882	5.40899e+17
	0.1	0.530776	0.555811	0.560453	4.32952	4.23161	4.55735	5.3465	5.51902	5.54418	Δexpression	0.333907	0.498111	0.47804	8.86022	8.77391	9.62179	6.33952	6.4212	6.49948								HKCI-CinRori NLS-VP16	HKCI	CinRori	100	18	0.98568	0.807954	1.01103	1.34573	6.03845	0.0696657		CI94	lexAfs104	37.1411	19.33		BjaR180	5.90278e-05	0.000437549
	2	0.90231	1.07126	1.02353	9.4712	9.35214	10.2243	6.91248	7.03748	7.16542	fold-change	1.58745	1.86907	1.87634	15.5016	16.1736	16.9708	12.0645	11.4193	10.7599	1.77762	16.2153	11.4146					LexAs15-DHBR-VP16	lexAs15	DHBR	100	18	0.999345	0.968329	0.0267154	0.996003	4.04085	0.0157451		HKCI	RecApact104	13.158	4.35334		MR669-984	24.0905	7.36203e+06
																												RecApact-RpaR NLS-VP16	RecApact	RpaR	200	18	0.997662	0.867361	0.448797	2.55206	7.38542	0.0945429		LexAgs91	CI94	87628.3	3652.63		CinR179	0.0891018	11.9296
											ΔExp+FC	1.92136	2.36718	2.35438	24.3618	24.9475	26.5926	18.4041	17.8405	17.2594								DeoR-PR-VP16	DeoR	PR	0.1	18	0.999323	0.975961	0.0156041	0.574489	3.16103	0.0195451		RecApact104	lexAmm115	3.9638	317.86		CarRecc169	0.00010157	0.0101918
		403 CI43470-ER282-595-VP16																										CI434-ER	CI434	ER	0.01	18	0.959418	0.691482	7.90721	2.75402	8.31048	0.0783555		DeoR92	HKCI84	2.32645	18.1622		LasR177	0.899976	4.58655
RPU(sensor)		0.0145663	0.0136477	0.0148504	0.504414	0.473487	0.46238	3.45323	3.15365	3.34106																		LexAs87-ER	lexAs87	ER	0.01	18	0.897353	0.85857	42.2426	3.6913	11.3241	0.0426824		CI43470	DeoR92	1.76216e-05	0.0267429		acVHH	14.5217	5558.01
IPTG(uM)		0			20			500																				LexAs23-ER	lexAs23	ER	0.5	18	0.977678	0.958257	3.09362	2.03163	6.28317	0.0560225		LexAec87					GR487-777	5465	923611
Inducer(nM)	0	0.0783555	0.0889407	0.090172	0.088147	0.104641	0.0924552	0.0864398	0.1015	0.0913922																		PurR-RpaR	PurR	RpaR	200	18	0.97666	-0.0313909	8.86601	3.9182	11.0532	0.429004							BjaR180S107R	7.46153e-05	3.50072e-05
	0.01	0.0690816	0.0657241	0.0681262	0.100275	0.0941645	0.0970341	0.144817	0.159304	0.143766																		LexAs17-RpaR	lexAs17	RpaR	200	18	0.972273	0.75524	13.9354	4.12644	11.9823	0.126121
	0.05	0.0792228	0.0746153	0.0822586	0.18387	0.203135	0.184694	1.81733	2.05267	2.05153																		PurR-DHBR	PurR	DHBR	100	18	0.950662	0.876905	12.1965	2.78722	8.8207	0.0968102
	0.1	0.0733435	0.0784115	0.0745002	0.391566	0.438385	0.462823	5.09669	4.93887	5.25504																		lexAs14-DHBR	lexAs14	DHBR	100	18	0.999934	0.980115	0.00788663	1.84412	5.8581	0.0180445
	0.5	0.0901992	0.0950802	0.0982018	6.23857	6.64364	6.72812	7.04842	6.8835	7.03732	diff	1.58067	1.67787	1.59771	7.96727	8.13345	8.21802	6.27101	6.19431	6.28797								LexAs23-PR	lexAs23	PR	0.1	18	0.995466	0.984395	0.393458	1.33991	6.1642	0.0347193
	10	1.65902	1.76681	1.68789	8.05542	8.23809	8.31048	6.35745	6.29581	6.37936	fold	21.1731	19.8651	18.7185	91.3862	78.727	89.8865	73.5477	62.0279	69.802	19.9189	86.6666	68.4592					LexAs87-MR	lexAs87	MR	1	18	0.627998	0.00643887	15.3889	1.16788	4.22073	0.0623859
																												LexAs23-MR	lexAs23	MR	1	18	-0.380099	-2.04612	2.78103	0.24103	1.05289	0.0647363
											ΔExp+FC	22.7537	21.543	20.3162	99.3534	86.8604	98.1046	79.8187	68.2222	76.09								LexAs14-TraR	lexAs14	TraR	2000	18	0.999352	0.887687	0.027473	0.772114	4.23381	0.0148283
		404 LexAec87-ER282-595-Vp16																										LexAs17-BjaR	lexAs17	BjaR	10000	18	0.902688	0.989322	15.1009	1.99861	7.82382	0.0330906
RPU(sensor)		0.0145663	0.0136477	0.0148504	0.504414	0.473487	0.46238	3.45323	3.15365	3.34106																		LexAs87-TraR	lexAs87	TraR	2000	18	0.717772	0.55023	8.22854	0.871684	3.38669	0.0118051
IPTG(uM)		0			20			500																				CI434-TraR	CI434	TraR	2000	18	0.738569	0.888206	0.86895	0.225416	1.27916	0.0138255
Inducer(nM)	0	0.0465349	0.0426824	0.0439178	0.067459	0.063141	0.0590619	0.136196	0.128041	0.13567																		CI434-CinRori	CI434	CinRori	20	18	0.996813	0.806752	0.136033	0.773849	4.24769	0.0282179
	0.01	0.0354056	0.0396463	0.0350453	0.0586526	0.0574917	0.0591994	0.195652	0.171896	0.191343
	0.05	0.0370951	0.0378468	0.0406434	0.112911	0.110477	0.114317	1.6481	1.53906	1.58788
	0.1	0.0358574	0.036193	0.0377321	0.276481	0.29918	0.261804	3.87749	3.89279	3.91287
	0.5	0.0429006	0.058637	0.0459879	5.57999	5.70916	5.55258	7.04149	7.10621	6.94422	Δexpression	0.995704	0.967499	1.09091	10.5227	10.0644	10.3419	10.3443	11.1961	9.47452								variant	DBD	LBD	tf_input_label	CTF_all_RPU	state	inducer_uM	rep	observed_output	predicted_output	residual_pred_minus_obs	p_bound_pred
	10	1.04224	1.01018	1.13483	10.5901	10.1276	10.4009	10.4805	11.3241	9.61019	fold-change	22.3969	23.6674	25.8397	156.986	160.396	176.102	76.9514	88.4418	70.835	23.968	164.495	78.7427					lexA87-CarRecc NLS-VP16	lexAec87	CarRecc	0	0.01	OFF	0	1	0.0580289	0.0231288	-0.0349001	0.00144438
																												lexA87-CarRecc NLS-VP16	lexAec87	CarRecc	0	0.01	OFF	0	2	0.055124	0.0231288	-0.0319952	0.00144438
											ΔExp+FC	23.3926	24.6349	26.9307	167.509	170.46	186.444	87.2957	99.6379	80.3096								lexA87-CarRecc NLS-VP16	lexAec87	CarRecc	0	0.01	OFF	0	3	0.0536507	0.0231288	-0.0305219	0.00144438
		405 LexAxa101-ER282-595-VP16																										lexA87-CarRecc NLS-VP16	lexAec87	CarRecc	0	0.01	ON	100	1	0.176484	0.0233065	-0.153177	0.00146702
RPU(sensor)		0.0145663	0.0136477	0.0148504	0.504414	0.473487	0.46238	3.45323	3.15365	3.34106																		lexA87-CarRecc NLS-VP16	lexAec87	CarRecc	0	0.01	ON	100	2	0.176865	0.0233065	-0.153558	0.00146702
IPTG(uM)		0			20			500																				lexA87-CarRecc NLS-VP16	lexAec87	CarRecc	0	0.01	ON	100	3	0.195633	0.0233065	-0.172327	0.00146702
Inducer(nM)	0	0.057934	0.0560225	0.0631236	0.0594536	0.074459	0.0711467	0.057834	0.0587972	0.056788																		lexA87-CarRecc NLS-VP16	lexAec87	CarRecc	20	0.4	OFF	0	1	5.80327	5.49189	-0.311384	0.698281
	0.1	0.0513364	0.0491	0.0599768	0.0587979	0.0535308	0.0604468	0.0613743	0.0734333	0.0694873																		lexA87-CarRecc NLS-VP16	lexAec87	CarRecc	20	0.4	OFF	0	2	5.3917	5.49189	0.10019	0.698281
	0.5	0.0563861	0.056419	0.0578608	0.163606	0.143182	0.154858	2.12644	2.31738	2.21361																		lexA87-CarRecc NLS-VP16	lexAec87	CarRecc	20	0.4	OFF	0	3	5.59406	5.49189	-0.102166	0.698281
	5	0.0620127	0.0501626	0.0566727	3.88509	4.10044	3.97341	6.0913	6.2886	6.26071																		lexA87-CarRecc NLS-VP16	lexAec87	CarRecc	20	0.4	ON	100	1	5.28379	5.51757	0.233783	0.701554
	50	0.078145	0.0966656	0.0825937	6.06615	6.26043	6.25656	5.87661	5.79937	6.12126	Δexpression	0.0426839	0.0485309	0.0511811	5.97676	6.18159	6.21202	5.58405	5.48617	5.87524								lexA87-CarRecc NLS-VP16	lexAec87	CarRecc	20	0.4	ON	100	2	5.48338	5.51757	0.0341902	0.701554
	500	0.100618	0.104553	0.114305	6.03621	6.25605	6.28317	5.64189	5.54497	5.93203	fold-change	1.73677	1.86628	1.81081	101.528	84.0201	88.3129	97.5531	94.3068	104.459	1.80462	91.287	98.773					lexA87-CarRecc NLS-VP16	lexAec87	CarRecc	20	0.4	ON	100	3	6.02658	5.51757	-0.509004	0.701554
																												lexA87-CarRecc NLS-VP16	lexAec87	CarRecc	500	3.02	OFF	0	1	4.78575	7.80073	3.01498	0.992477
											ΔExp+FC	1.77945	1.91481	1.86199	107.505	90.2017	94.5249	103.137	99.793	110.334								lexA87-CarRecc NLS-VP16	lexAec87	CarRecc	500	3.02	OFF	0	2	4.85419	7.80073	2.94654	0.992477
		406 PurR60-RpaR179-VP16																										lexA87-CarRecc NLS-VP16	lexAec87	CarRecc	500	3.02	OFF	0	3	4.90129	7.80073	2.89944	0.992477
RPU(sensor)		0.0145663	0.0136477	0.0148504	0.504414	0.473487	0.46238	3.45323	3.15365	3.34106																		lexA87-CarRecc NLS-VP16	lexAec87	CarRecc	500	3.02	ON	100	1	5.28569	7.80164	2.51595	0.992592
IPTG(uM)		0			20			500																				lexA87-CarRecc NLS-VP16	lexAec87	CarRecc	500	3.02	ON	100	2	5.67219	7.80164	2.12944	0.992592
Inducer(uM)	0	0.456873	0.429004	0.465236	0.690741	0.702733	0.798256	0.690389	0.72552	0.650892																		lexA87-CarRecc NLS-VP16	lexAec87	CarRecc	500	3.02	ON	100	3	5.48805	7.80164	2.31359	0.992592
	0.1	0.395115	0.350892	0.396645	0.656741	0.686923	0.718678	0.846088	1.00929	0.934482																		lexAs23-acVHH NLS-VP16	lexAs23	acVHH	0	0.01	OFF	0	1	0.111972	0.0348562	-0.0771159	2.57124e-05
	5	0.493509	0.491239	0.557812	3.53663	3.63354	3.74839	4.49236	4.23776	4.84906																		lexAs23-acVHH NLS-VP16	lexAs23	acVHH	0	0.01	OFF	0	2	0.10311	0.0348562	-0.0682539	2.57124e-05
	50	0.735624	0.749073	0.865908	8.02274	7.95197	8.31679	9.26853	9.02131	9.43496	Δexpression	0.412776	0.405691	0.30746	9.45055	9.24898	9.66721	9.72643	9.68685	10.4023								lexAs23-acVHH NLS-VP16	lexAs23	acVHH	0	0.01	OFF	0	3	0.0911	0.0348562	-0.0562437	2.57124e-05
	200	0.869649	0.834695	0.772696	10.1413	9.95171	10.4655	10.4168	10.4124	11.0532	fold-change	1.90348	1.94566	1.66087	14.6818	14.1614	13.1104	15.0883	14.3516	16.9816	1.83667	13.9845	15.4738					lexAs23-acVHH NLS-VP16	lexAs23	acVHH	0	0.01	ON	10	1	0.123254	0.274998	0.151744	0.0359958
																												lexAs23-acVHH NLS-VP16	lexAs23	acVHH	0	0.01	ON	10	2	0.121618	0.274998	0.15338	0.0359958
											ΔExp+FC	2.31626	2.35135	1.96833	24.1323	23.4104	22.7776	24.8148	24.0384	27.3839								lexAs23-acVHH NLS-VP16	lexAs23	acVHH	0	0.01	ON	10	3	0.144339	0.274998	0.130659	0.0359958
																												lexAs23-acVHH NLS-VP16	lexAs23	acVHH	20	0.4	OFF	0	1	0.638194	0.298494	-0.339699	0.0395152
		407 LexAmm115-RpaR179 nls-VP16																										lexAs23-acVHH NLS-VP16	lexAs23	acVHH	20	0.4	OFF	0	2	0.666185	0.298494	-0.36769	0.0395152
RPU(sensor)		0.0145663	0.0136477	0.0148504	0.504414	0.473487	0.46238	3.45323	3.15365	3.34106																		lexAs23-acVHH NLS-VP16	lexAs23	acVHH	20	0.4	OFF	0	3	0.653961	0.298494	-0.355467	0.0395152
IPTG(uM)		0			20			500																				lexAs23-acVHH NLS-VP16	lexAs23	acVHH	20	0.4	ON	10	1	6.81499	6.60094	-0.214055	0.983537
Inducer(uM)	0	0.126121	0.139851	0.131326	0.21102	0.198603	0.233576	0.329101	0.333558	0.338526																		lexAs23-acVHH NLS-VP16	lexAs23	acVHH	20	0.4	ON	10	2	6.94559	6.60094	-0.344652	0.983537
	0.01	0.0889303	0.0853377	0.0961508	0.178815	0.209895	0.21192	0.313038	0.289692	0.320203																		lexAs23-acVHH NLS-VP16	lexAs23	acVHH	20	0.4	ON	10	3	6.92157	6.60094	-0.32063	0.983537
	0.1	0.10485	0.119758	0.104599	0.285809	0.285809	0.270282	0.78696	0.745542	0.742791																		lexAs23-acVHH NLS-VP16	lexAs23	acVHH	500	3.02	OFF	0	1	4.49813	4.71506	0.216935	0.701058
	1	0.125448	0.131371	0.11299	1.83225	1.63642	1.55077	2.53529	2.49199	2.40118																		lexAs23-acVHH NLS-VP16	lexAs23	acVHH	500	3.02	OFF	0	2	4.64816	4.71506	0.0669051	0.701058
	10	0.326024	0.28181	0.272716	5.09745	4.59206	4.72711	5.68147	5.28749	5.26399	Δexpression	0.80901	0.753202	0.763219	11.7713	11.6261	11.7041	10.6503	11.005	11.1103								lexAs23-acVHH NLS-VP16	lexAs23	acVHH	500	3.02	OFF	0	3	4.80629	4.71506	-0.0912276	0.701058
	200	0.935131	0.893054	0.894546	11.9823	11.8247	11.9377	10.9794	11.3386	11.4488	fold-change	7.41457	6.38573	6.81162	56.7826	59.5396	51.1085	33.3617	33.9928	33.8196	6.87064	55.8102	33.7247					lexAs23-acVHH NLS-VP16	lexAs23	acVHH	500	3.02	ON	10	1	7.75609	6.70888	-1.04721	0.999706
																												lexAs23-acVHH NLS-VP16	lexAs23	acVHH	500	3.02	ON	10	2	7.64953	6.70888	-0.940647	0.999706
											ΔExp+FC	8.22358	7.13894	7.57484	68.5538	71.1657	62.8126	44.012	44.9978	44.9298								lexAs23-acVHH NLS-VP16	lexAs23	acVHH	500	3.02	ON	10	3	7.78968	6.70888	-1.08079	0.999706
		408 PurR60-DHBR282-595-VP16																										PurR-GR-VP16	PurR	GR	0	0.01	OFF	0	1	0.0676018	0.0529476	-0.0146543	4.92655e-11
RPU(sensor)		0.0145663	0.0136477	0.0148504	0.504414	0.473487	0.46238	3.45323	3.15365	3.34106																		PurR-GR-VP16	PurR	GR	0	0.01	OFF	0	2	0.0838864	0.0529476	-0.0309388	4.92655e-11
IPTG(uM)		0			20			500																				PurR-GR-VP16	PurR	GR	0	0.01	OFF	0	3	0.0981834	0.0529476	-0.0452359	4.92655e-11
Inducer(uM)	0	0.100573	0.112981	0.103478	0.118547	0.126966	0.123432	0.0968102	0.117865	0.111042																		PurR-GR-VP16	PurR	GR	0	0.01	ON	10	1	0.134554	0.0531995	-0.081355	2.69228e-05
	0.01	0.088147	0.0960853	0.0897645	0.11922	0.107553	0.110357	0.096422	0.114992	0.096422																		PurR-GR-VP16	PurR	GR	0	0.01	ON	10	2	0.126029	0.0531995	-0.0728294	2.69228e-05
	0.05	0.0942616	0.0854704	0.0880818	0.124217	0.145737	0.125987	0.367264	0.480367	0.461304																		PurR-GR-VP16	PurR	GR	0	0.01	ON	10	3	0.143538	0.0531995	-0.0903387	2.69228e-05
	0.1	0.0946709	0.0935405	0.091451	0.222771	0.235632	0.224899	3.41148	3.77254	3.94468																		PurR-GR-VP16	PurR	GR	20	0.4	OFF	0	1	0.0934178	0.0529483	-0.0404695	7.88248e-08
	1	0.0992893	0.0995436	0.0971948	6.24395	6.21211	6.2698	9.24831	8.35141	8.34988	Δexpression	0.309231	0.222239	0.295346	8.34488	8.37613	8.69727	7.16629	7.48698	7.24826								PurR-GR-VP16	PurR	GR	20	0.4	OFF	0	2	0.0818631	0.0529483	-0.0289148	7.88248e-08
	100	0.409804	0.33522	0.398825	8.46343	8.50309	8.8207	7.2631	7.60485	7.3593	fold-change	4.0747	2.96704	3.85418	71.3929	66.9714	71.4618	75.0241	64.5215	66.2752	3.63198	69.9421	68.6069					PurR-GR-VP16	PurR	GR	20	0.4	OFF	0	3	0.0782254	0.0529483	-0.0252771	7.88248e-08
																												PurR-GR-VP16	PurR	GR	20	0.4	ON	10	1	1.32296	0.43936	-0.883601	0.0412987
											ΔExp+FC	4.38393	3.18928	4.14953	79.7378	75.3476	80.1591	82.1904	72.0085	73.5234								PurR-GR-VP16	PurR	GR	20	0.4	ON	10	2	1.19809	0.43936	-0.758728	0.0412987
		409 LexAfs104-DHBR282-595-VP16																										PurR-GR-VP16	PurR	GR	20	0.4	ON	10	3	1.25883	0.43936	-0.819474	0.0412987
RPU(sensor)		0.0145663	0.0136477	0.0148504	0.504414	0.473487	0.46238	3.45323	3.15365	3.34106																		PurR-GR-VP16	PurR	GR	500	3.02	OFF	0	1	0.0581673	0.0529896	-0.0051777	4.49319e-06
IPTG(uM)		0			20			500																				PurR-GR-VP16	PurR	GR	500	3.02	OFF	0	2	0.0530006	0.0529896	-1.09599e-05	4.49319e-06
Inducer(uM)	0	0.0180445	0.0204424	0.0191154	0.0220754	0.0208788	0.0212116	0.0250089	0.0229779	0.0258995																		PurR-GR-VP16	PurR	GR	500	3.02	OFF	0	3	0.0600113	0.0529896	-0.00702173	4.49319e-06
	0.01	0.0180092	0.0191019	0.0170387	0.0217663	0.0206992	0.0225759	0.0244596	0.0240691	0.0245146																		PurR-GR-VP16	PurR	GR	500	3.02	ON	10	1	6.57085	6.70179	0.130936	0.710609
	0.05	0.0187668	0.0187695	0.0178312	0.022808	0.0230847	0.0222204	0.0434358	0.0376532	0.0429882																		PurR-GR-VP16	PurR	GR	500	3.02	ON	10	2	6.38323	6.70179	0.31856	0.710609
	0.1	0.0197336	0.0192595	0.0176845	0.0262453	0.026891	0.0283082	0.159764	0.162834	0.151906																		PurR-GR-VP16	PurR	GR	500	3.02	ON	10	3	6.67727	6.70179	0.0245134	0.710609
	1	0.0200154	0.0244591	0.0177195	0.535938	0.543282	0.668918	5.9479	5.80491	5.90968	Δexpression	0.00656944	0.00436558	0.00686244	5.14111	5.1404	5.14082	5.83309	5.72718	5.80251								LexAs17&BjaRmut	lexAs17	BjaRmut	0	0.01	OFF	0	1	0.11858	0.0330603	-0.0855197	2.80751e-07
	100	0.024614	0.0248079	0.0259778	5.16319	5.16128	5.16203	5.8581	5.75015	5.82841	fold-change	1.36407	1.21356	1.359	233.888	247.202	243.359	234.241	250.248	225.039	1.31221	241.483	236.509					LexAs17&BjaRmut	lexAs17	BjaRmut	0	0.01	OFF	0	2	0.11698	0.0330603	-0.0839198	2.80751e-07
																												LexAs17&BjaRmut	lexAs17	BjaRmut	0	0.01	OFF	0	3	0.134698	0.0330603	-0.101638	2.80751e-07
											ΔExp+FC	1.37064	1.21792	1.36586	239.029	252.343	248.5	240.074	255.975	230.842								LexAs17&BjaRmut	lexAs17	BjaRmut	0	0.01	ON	10000	1	0.145433	0.0542253	-0.091208	0.00209045
		412 LexAxa101-PR-VP16																										LexAs17&BjaRmut	lexAs17	BjaRmut	0	0.01	ON	10000	2	0.144438	0.0542253	-0.0902126	0.00209045
RPU(sensor)		0.0145663	0.0136477	0.0148504	0.504414	0.473487	0.46238	3.45323	3.15365	3.34106																		LexAs17&BjaRmut	lexAs17	BjaRmut	0	0.01	ON	10000	3	0.116481	0.0542253	-0.0622556	0.00209045
IPTG(uM)		0			20			500																				LexAs17&BjaRmut	lexAs17	BjaRmut	20	0.4	OFF	0	1	0.156973	0.037604	-0.119369	0.000449
Inducer(nM)	0	0.0409891	0.0392584	0.0409477	0.0633257	0.065356	0.0609197	0.0683784	0.078026	0.0662801																		LexAs17&BjaRmut	lexAs17	BjaRmut	20	0.4	OFF	0	2	0.157514	0.037604	-0.11991	0.000449
	0.01	0.0351678	0.0360263	0.0346252	0.0512853	0.0616953	0.0585606	0.0854059	0.073774	0.0729513																		LexAs17&BjaRmut	lexAs17	BjaRmut	20	0.4	OFF	0	3	0.155365	0.037604	-0.117761	0.000449
	0.1	0.0364846	0.03598	0.0345003	0.0606526	0.0689085	0.0631222	0.296772	0.267838	0.249879																		LexAs17&BjaRmut	lexAs17	BjaRmut	20	0.4	ON	10000	1	7.82063	7.83212	0.0114846	0.770207
	1	0.0333721	0.035746	0.0363606	0.313091	0.34774	0.318558	4.3856	4.16651	4.03491																		LexAs17&BjaRmut	lexAs17	BjaRmut	20	0.4	ON	10000	2	7.89072	7.83212	-0.0586011	0.770207
	10	0.0381876	0.0387757	0.0359205	1.15182	1.27809	1.27819	5.97075	6.33705	6.0481	Δexpression	-0.00626978	0.00102616	-0.00403753	1.74637	1.73545	1.69219	6.09582	5.9409	5.87002								LexAs17&BjaRmut	lexAs17	BjaRmut	20	0.4	ON	10000	3	7.85789	7.83212	-0.025776	0.770207
	100	0.0347193	0.0402846	0.0369102	1.8097	1.8008	1.75311	6.1642	6.01893	5.9363	fold-change	0.847038	1.02614	0.901398	28.5777	27.5537	28.7773	90.1482	77.1401	89.5638	0.924858	28.3029	85.6174					LexAs17&BjaRmut	lexAs17	BjaRmut	500	3.02	OFF	0	1	0.309453	0.285865	-0.0235882	0.0249663
																												LexAs17&BjaRmut	lexAs17	BjaRmut	500	3.02	OFF	0	2	0.278447	0.285865	0.00741768	0.0249663
											ΔExp+FC	0.840768	1.02716	0.89736	30.324	29.2892	30.4695	96.244	83.081	95.4338								LexAs17&BjaRmut	lexAs17	BjaRmut	500	3.02	OFF	0	3	0.263109	0.285865	0.022756	0.0249663
		414 LexAec87-MR669-984-VP16																										LexAs17&BjaRmut	lexAs17	BjaRmut	500	3.02	ON	10000	1	9.0339	10.1063	1.07237	0.994793
RPU(sensor)		0.0145663	0.0136477	0.0148504	0.504414	0.473487	0.46238	3.45323	3.15365	3.34106																		LexAs17&BjaRmut	lexAs17	BjaRmut	500	3.02	ON	10000	2	9.4047	10.1063	0.701566	0.994793
IPTG(uM)		0			20			500																				LexAs17&BjaRmut	lexAs17	BjaRmut	500	3.02	ON	10000	3	9.29134	10.1063	0.814925	0.994793
Inducer(nM)	0	0.064826	0.0623859	0.0724252	0.0994669	0.107478	0.0972813	0.290912	0.388018	0.402802																		LexAs14-LasR NLS-VP16	lexAs14	LasR	0	0.01	OFF	0	1	0.013376	0.0129229	-0.000453084	2.76362e-08
	0.1	0.0595908	0.0591994	0.0583956	0.0973796	0.106063	0.120081	0.38834	0.423423	0.445163																		LexAs14-LasR NLS-VP16	lexAs14	LasR	0	0.01	OFF	0	2	0.0135147	0.0129229	-0.000591748	2.76362e-08
	1	0.0643486	0.056941	0.0593087	0.236838	0.253718	0.240994	1.55571	1.59775	1.74962																		LexAs14-LasR NLS-VP16	lexAs14	LasR	0	0.01	OFF	0	3	0.0129357	0.0129229	-1.27752e-05	2.76362e-08
	10	0.0666477	0.0634666	0.0631591	0.890195	1.06217	1.05736	3.02251	3.41042	3.21936	Δexpression	0.0057166	0.00726289	0.00148376	2.43963	2.2977	2.19053	3.58269	3.50766	3.81793								LexAs14-LasR NLS-VP16	lexAs14	LasR	0	0.01	ON	10	1	0.0197787	0.0129372	-0.00684146	2.48718e-06
	1000	0.0705426	0.0696487	0.0739089	2.5391	2.40518	2.28781	3.8736	3.89568	4.22073	fold-change	1.08818	1.11642	1.02049	25.5271	22.3784	23.5175	13.3154	10.0399	10.4784	1.07503	23.8076	11.2779					LexAs14-LasR NLS-VP16	lexAs14	LasR	0	0.01	ON	10	2	0.0201655	0.0129372	-0.00722826	2.48718e-06
																												LexAs14-LasR NLS-VP16	lexAs14	LasR	0	0.01	ON	10	3	0.0183851	0.0129372	-0.00544791	2.48718e-06
											ΔExp+FC	1.0939	1.12368	1.02197	27.9667	24.6761	25.708	16.8981	13.5476	14.2964								LexAs14-LasR NLS-VP16	lexAs14	LasR	20	0.4	OFF	0	1	0.0158096	0.0131795	-0.00263011	4.42159e-05
																												LexAs14-LasR NLS-VP16	lexAs14	LasR	20	0.4	OFF	0	2	0.0162359	0.0131795	-0.00305636	4.42159e-05
		415 LexAxa101-MR669-984-VP16																										LexAs14-LasR NLS-VP16	lexAs14	LasR	20	0.4	OFF	0	3	0.0167067	0.0131795	-0.00352721	4.42159e-05
RPU(sensor)		0.0145663	0.0136477	0.0148504	0.504414	0.473487	0.46238	3.45323	3.15365	3.34106																		LexAs14-LasR NLS-VP16	lexAs14	LasR	20	0.4	ON	10	1	0.198058	0.0359406	-0.162118	0.00396373
IPTG(uM)		0			20			500																				LexAs14-LasR NLS-VP16	lexAs14	LasR	20	0.4	ON	10	2	0.170456	0.0359406	-0.134516	0.00396373
Inducer(nM)	0	0.0671685	0.074431	0.09793	0.106244	0.086607	0.094331	0.0701851	0.0647363	0.0674535																		LexAs14-LasR NLS-VP16	lexAs14	LasR	20	0.4	ON	10	3	0.208505	0.0359406	-0.172565	0.00396373
	0.1	0.0615177	0.0655232	0.0646364	0.0740696	0.0608345	0.0763181	0.0611481	0.0763726	0.0710439																		LexAs14-LasR NLS-VP16	lexAs14	LasR	500	3.02	OFF	0	1	0.0278505	0.0275229	-0.000327543	0.00251419
	1	0.0647006	0.0677744	0.0719211	0.075572	0.0811791	0.0778278	0.106038	0.0856779	0.116664																		LexAs14-LasR NLS-VP16	lexAs14	LasR	500	3.02	OFF	0	2	0.0269099	0.0275229	0.000613076	0.00251419
	10	0.066539	0.0646654	0.0712482	0.114948	0.0913943	0.0995628	0.275172	0.315693	0.39878	Δexpression	0.00642442	0.00333536	-0.0277245	0.0409689	0.0602661	0.0462339	0.982707	0.82981	0.938346								LexAs14-LasR NLS-VP16	lexAs14	LasR	500	3.02	OFF	0	3	0.027646	0.0275229	-0.00012306	0.00251419
	1000	0.0735929	0.0777664	0.0702055	0.147213	0.146873	0.140565	1.05289	0.894546	1.0058	fold-change	1.09565	1.04481	0.716894	1.38561	1.69586	1.49012	15.0016	13.8183	14.911	0.952451	1.52386	14.577					LexAs14-LasR NLS-VP16	lexAs14	LasR	500	3.02	ON	10	1	1.14111	1.08665	-0.0544564	0.184899
																												LexAs14-LasR NLS-VP16	lexAs14	LasR	500	3.02	ON	10	2	1.02947	1.08665	0.0571779	0.184899
											ΔExp+FC	1.10207	1.04815	0.68917	1.42658	1.75612	1.53636	15.9843	14.6481	15.8493								LexAs14-LasR NLS-VP16	lexAs14	LasR	500	3.02	ON	10	3	1.07708	1.08665	0.00956998	0.184899
	416																											CI-GR-VP16	CI	GR	0	0.01	OFF	0	1	0.0443587	5.32236e-07	-0.0443582	8.88887e-08
uM	LacI sensor																											CI-GR-VP16	CI	GR	0	0.01	OFF	0	2	0.0519276	5.32236e-07	-0.0519271	8.88887e-08
0	0.0145663	0.0136477	0.0148504																									CI-GR-VP16	CI	GR	0	0.01	OFF	0	3	0.0527804	5.32236e-07	-0.0527799	8.88887e-08
1	0.016209	0.0186439	0.0170544																									CI-GR-VP16	CI	GR	0	0.01	ON	10	1	0.0914387	0.27218	0.180741	0.0463272
10	0.118769	0.116773	0.11248																									CI-GR-VP16	CI	GR	0	0.01	ON	10	2	0.0775152	0.27218	0.194665	0.0463272
20	0.504414	0.473487	0.46238																									CI-GR-VP16	CI	GR	0	0.01	ON	10	3	0.100529	0.27218	0.171651	0.0463272
50	1.93867	2.03261	1.955																									CI-GR-VP16	CI	GR	20	0.4	OFF	0	1	0.0508482	0.000835468	-0.0500127	0.000142202
500	3.45323	3.15365	3.34106																									CI-GR-VP16	CI	GR	20	0.4	OFF	0	2	0.0478804	0.000835468	-0.0470449	0.000142202
																												CI-GR-VP16	CI	GR	20	0.4	OFF	0	3	0.0454045	0.000835468	-0.0445691	0.000142202
																												CI-GR-VP16	CI	GR	20	0.4	ON	10	1	6.41199	5.80054	-0.611451	0.987297
	0																											CI-GR-VP16	CI	GR	20	0.4	ON	10	2	6.40389	5.80054	-0.603356	0.987297
		410 LexAfs104-TraR174-VP16																										CI-GR-VP16	CI	GR	20	0.4	ON	10	3	6.54733	5.80054	-0.746794	0.987297
RPU(sensor)		0.00784952	0.00907999	0.00824314	0.328982	0.32619	0.317161	2.70711	2.68591	2.75798																		CI-GR-VP16	CI	GR	500	3.02	OFF	0	1	0.0504993	0.047247	-0.00325232	0.00804181
IPTG(uM)		0			20			500																				CI-GR-VP16	CI	GR	500	3.02	OFF	0	2	0.0450855	0.047247	0.00216143	0.00804181
OC8(uM)	0	0.0148283	0.0156884	0.0149671	0.0181228	0.0170216	0.0173955	0.017905	0.0207131	0.0208481																		CI-GR-VP16	CI	GR	500	3.02	OFF	0	3	0.0436224	0.047247	0.00362455	0.00804181
	1	0.0141838	0.0149671	0.0138401	0.0196474	0.0181041	0.0175695	0.0229412	0.0215869	0.0221867																		CI-GR-VP16	CI	GR	500	3.02	ON	10	1	5.30922	5.87384	0.564622	0.999774
	10	0.0148962	0.0159855	0.0164324	0.0210579	0.0213796	0.0191939	0.135702	0.108902	0.102921																		CI-GR-VP16	CI	GR	500	3.02	ON	10	2	5.24578	5.87384	0.628059	0.999774
	100	0.025262	0.0234212	0.0238941	0.0489143	0.0503701	0.0489775	1.04008	1.06907	1.17505																		CI-GR-VP16	CI	GR	500	3.02	ON	10	3	5.15475	5.87384	0.71909	0.999774
	500	0.0309185	0.0328994	0.033035	0.117028	0.104172	0.0828399	2.42837	1.94091	2.02455	Δexpression	0.0497675	0.054949	0.0375452	0.296022	0.303837	0.316585	4.2159	4.2131	4.09536								HKCI-CinRori NLS-VP16	HKCI	CinRori	0	0.01	OFF	0	1	0.115356	0.0695973	-0.0457584	2.24606e-07
	2000	0.0645957	0.0706374	0.0525123	0.314145	0.320859	0.333981	4.23381	4.23381	4.11621	fold-change	4.35626	4.50253	3.50852	17.3342	18.85	19.1992	236.459	204.402	197.438	4.12243	18.4612	212.767					HKCI-CinRori NLS-VP16	HKCI	CinRori	0	0.01	OFF	0	2	0.118304	0.0695973	-0.0487069	2.24606e-07
																												HKCI-CinRori NLS-VP16	HKCI	CinRori	0	0.01	OFF	0	3	0.118274	0.0695973	-0.0486764	2.24606e-07
											ΔExp+FC	4.40603	4.55747	3.54607	17.6303	19.1539	19.5158	240.675	208.615	201.534								HKCI-CinRori NLS-VP16	HKCI	CinRori	0	0.01	ON	100	1	0.0712825	0.0707698	-0.000512736	0.000200088
																												HKCI-CinRori NLS-VP16	HKCI	CinRori	0	0.01	ON	100	2	0.0701279	0.0707698	0.000641904	0.000200088
		413 LexAmm115-BjaR180-VP16																										HKCI-CinRori NLS-VP16	HKCI	CinRori	0	0.01	ON	100	3	0.0696657	0.0707698	0.00110408	0.000200088
RPU(sensor)		0.00784952	0.00907999	0.00824314	0.328982	0.32619	0.317161	2.70711	2.68591	2.75798																		HKCI-CinRori NLS-VP16	HKCI	CinRori	20	0.4	OFF	0	1	0.210437	0.0717034	-0.138734	0.000359241
IPTG(uM)		0			20			500																				HKCI-CinRori NLS-VP16	HKCI	CinRori	20	0.4	OFF	0	2	0.175483	0.0717034	-0.10378	0.000359241
IV(uM)	0	0.0344394	0.0331524	0.0330906	0.0577303	0.0544783	0.0565066	0.0885379	0.0913943	0.0950246																		HKCI-CinRori NLS-VP16	HKCI	CinRori	20	0.4	OFF	0	3	0.18596	0.0717034	-0.114257	0.000359241
	10	0.0347495	0.0363571	0.0358259	0.0481354	0.0493358	0.0516388	0.0971948	0.0997519	0.0893268																		HKCI-CinRori NLS-VP16	HKCI	CinRori	20	0.4	ON	100	1	1.59307	1.49239	-0.100686	0.242542
	100	0.0356965	0.0342218	0.0354902	0.0579937	0.0568155	0.0573383	0.266097	0.278856	0.25108																		HKCI-CinRori NLS-VP16	HKCI	CinRori	20	0.4	ON	100	2	1.3497	1.49239	0.142688	0.242542
	1000	0.0314999	0.0347306	0.0344686	0.275296	0.300616	0.303315	3.43361	3.50775	3.58766																		HKCI-CinRori NLS-VP16	HKCI	CinRori	20	0.4	ON	100	3	1.39344	1.49239	0.0989474	0.242542
	5000	0.031223	0.0324363	0.0273516	1.79614	1.94897	1.7878	6.58027	6.71779	6.93817	Δexpression	-0.00102218	0.00232772	0.00393185	4.16174	4.23104	3.7811	7.63533	7.34303	7.7288								HKCI-CinRori NLS-VP16	HKCI	CinRori	500	3.02	OFF	0	1	0.578472	0.187352	-0.39112	0.0200738
	10000	0.0334172	0.0354801	0.0370224	4.21947	4.28552	3.83761	7.72387	7.43442	7.82382	fold-change	0.970319	1.07021	1.11882	73.0893	78.6646	67.9144	87.238	81.3444	82.3347	1.05312	73.2228	83.639					HKCI-CinRori NLS-VP16	HKCI	CinRori	500	3.02	OFF	0	2	0.619626	0.187352	-0.432274	0.0200738
																												HKCI-CinRori NLS-VP16	HKCI	CinRori	500	3.02	OFF	0	3	0.652209	0.187352	-0.464857	0.0200738
											ΔExp+FC	0.969297	1.07254	1.12275	77.2511	82.8956	71.6955	94.8733	88.6875	90.0635								HKCI-CinRori NLS-VP16	HKCI	CinRori	500	3.02	ON	100	1	6.03845	5.63106	-0.407394	0.948059
																												HKCI-CinRori NLS-VP16	HKCI	CinRori	500	3.02	ON	100	2	5.67606	5.63106	-0.0450026	0.948059
																												HKCI-CinRori NLS-VP16	HKCI	CinRori	500	3.02	ON	100	3	5.18731	5.63106	0.443749	0.948059
		540 LexAec87-TraR174-VP16																										LexAs15-DHBR-VP16	lexAs15	DHBR	0	0.01	OFF	0	1	0.0170985	0.0157294	-0.00136912	4.9562e-09
RPU(sensor)		0.00784952	0.00907999	0.00824314	0.328982	0.32619	0.317161	2.70711	2.68591	2.75798																		LexAs15-DHBR-VP16	lexAs15	DHBR	0	0.01	OFF	0	2	0.0172233	0.0157294	-0.00149389	4.9562e-09
IPTG(uM)		0			20			500																				LexAs15-DHBR-VP16	lexAs15	DHBR	0	0.01	OFF	0	3	0.0157451	0.0157294	-1.57249e-05	4.9562e-09
OC8(uM)	0	0.0118051	0.0155152	0.0160021	0.0218839	0.0221189	0.0208854	0.0468091	0.0470573	0.0462048																		LexAs15-DHBR-VP16	lexAs15	DHBR	0	0.01	ON	100	1	0.0198135	0.0178505	-0.00196302	0.000520767
	1	0.0154552	0.017182	0.0154595	0.020295	0.0224894	0.0217109	0.0858223	0.0809735	0.0802341																		LexAs15-DHBR-VP16	lexAs15	DHBR	0	0.01	ON	100	2	0.0213083	0.0178505	-0.00345785	0.000520767
	10	0.0138662	0.0166652	0.0147008	0.0446216	0.0427612	0.039703	0.376353	0.359191	0.381526																		LexAs15-DHBR-VP16	lexAs15	DHBR	0	0.01	ON	100	3	0.0229443	0.0178505	-0.00509382	0.000520767
	100	0.0223599	0.0221506	0.0228265	0.215857	0.240648	0.207764	1.11889	1.12032	1.15664																		LexAs15-DHBR-VP16	lexAs15	DHBR	20	0.4	OFF	0	1	0.029617	0.0157617	-0.0138553	7.92986e-06
	500	0.0326642	0.0346673	0.0319987	0.750972	0.732222	0.849268	2.50697	2.28286	2.63499	Δexpression	0.0476426	0.0444886	0.0430663	1.70218	1.72926	1.6917	3.27425	3.33963	3.32154								LexAs15-DHBR-VP16	lexAs15	DHBR	20	0.4	OFF	0	2	0.0282935	0.0157617	-0.0125319	7.92986e-06
	2000	0.0594477	0.0600037	0.0590684	1.72406	1.75138	1.71259	3.32106	3.38669	3.36774	fold-change	5.03575	3.86742	3.69129	78.7822	79.1802	81.9994	70.949	71.9694	72.8873	4.19816	79.9872	71.9353					LexAs15-DHBR-VP16	lexAs15	DHBR	20	0.4	OFF	0	3	0.0283892	0.0157617	-0.0126276	7.92986e-06
																												LexAs15-DHBR-VP16	lexAs15	DHBR	20	0.4	ON	100	1	1.92344	1.86751	-0.0559257	0.454643
											ΔExp+FC	5.08339	3.91191	3.73436	80.4843	80.9094	83.6911	74.2233	75.309	76.2089								LexAs15-DHBR-VP16	lexAs15	DHBR	20	0.4	ON	100	2	1.93372	1.86751	-0.0662011	0.454643
																												LexAs15-DHBR-VP16	lexAs15	DHBR	20	0.4	ON	100	3	1.74526	1.86751	0.122258	0.454643
																												LexAs15-DHBR-VP16	lexAs15	DHBR	500	3.02	OFF	0	1	0.0354849	0.0175697	-0.0179153	0.000451821
		541 CI43470-TraR174-VP16																										LexAs15-DHBR-VP16	lexAs15	DHBR	500	3.02	OFF	0	2	0.0377004	0.0175697	-0.0201307	0.000451821
RPU(sensor)		0.00784952	0.00907999	0.00824314	0.328982	0.32619	0.317161	2.70711	2.68591	2.75798																		LexAs15-DHBR-VP16	lexAs15	DHBR	500	3.02	OFF	0	3	0.0374868	0.0175697	-0.0199171	0.000451821
IPTG(uM)		0			20			500																				LexAs15-DHBR-VP16	lexAs15	DHBR	500	3.02	ON	100	1	4.04085	4.00484	-0.0360106	0.97939
OC8(uM)	0	0.0139719	0.0138877	0.0138255	0.0180569	0.0183037	0.0186807	0.0211273	0.0204424	0.0220788																		LexAs15-DHBR-VP16	lexAs15	DHBR	500	3.02	ON	100	2	3.969	4.00484	0.0358352	0.97939
	1	0.0131067	0.0130098	0.0132182	0.0161879	0.0183054	0.0180135	0.0191586	0.0230395	0.0213869																		LexAs15-DHBR-VP16	lexAs15	DHBR	500	3.02	ON	100	3	4.00469	4.00484	0.000147133	0.97939
	10	0.0140773	0.0138146	0.0134669	0.0185154	0.0189045	0.0205432	0.0261289	0.0251241	0.0269175																		RecApact-RpaR NLS-VP16	RecApact	RpaR	0	0.01	OFF	0	1	0.124155	0.0944496	-0.0297058	1.71505e-07
	100	0.018324	0.019569	0.0189402	0.0254349	0.0284191	0.0287102	0.088229	0.087566	0.106527																		RecApact-RpaR NLS-VP16	RecApact	RpaR	0	0.01	OFF	0	2	0.0945429	0.0944496	-9.33169e-05	1.71505e-07
	500	0.0250583	0.024771	0.0227953	0.045975	0.0482431	0.0426505	0.254585	0.256549	0.238509	Δexpression	0.0244102	0.0249122	0.0211835	0.0625928	0.0745859	0.0620608	1.25803	1.24462	0.964342								RecApact-RpaR NLS-VP16	RecApact	RpaR	0	0.01	OFF	0	3	0.111226	0.0944496	-0.0167767	1.71505e-07
	2000	0.038382	0.0387999	0.035009	0.0806498	0.0928896	0.0807415	1.27916	1.26506	0.98642	fold-change	2.74709	2.79383	2.53221	4.46642	5.0749	4.32219	60.545	61.8842	44.6773	2.69104	4.62117	55.7022					RecApact-RpaR NLS-VP16	RecApact	RpaR	0	0.01	ON	200	1	0.145305	0.297121	0.151816	0.028353
																												RecApact-RpaR NLS-VP16	RecApact	RpaR	0	0.01	ON	200	2	0.132422	0.297121	0.164699	0.028353
											ΔExp+FC	2.7715	2.81874	2.55339	4.52901	5.14949	4.38425	61.8031	63.1288	45.6416								RecApact-RpaR NLS-VP16	RecApact	RpaR	0	0.01	ON	200	3	0.123139	0.297121	0.173982	0.028353
																												RecApact-RpaR NLS-VP16	RecApact	RpaR	20	0.4	OFF	0	1	0.256094	0.0964093	-0.159685	0.000274333
																												RecApact-RpaR NLS-VP16	RecApact	RpaR	20	0.4	OFF	0	2	0.277717	0.0964093	-0.181307	0.000274333
		542 CI43470-CinR179-VP16																										RecApact-RpaR NLS-VP16	RecApact	RpaR	20	0.4	OFF	0	3	0.266793	0.0964093	-0.170384	0.000274333
RPU(sensor)		0.00784952	0.00907999	0.00824314	0.328982	0.32619	0.317161	2.70711	2.68591	2.75798																		RecApact-RpaR NLS-VP16	RecApact	RpaR	20	0.4	ON	200	1	7.23589	7.09273	-0.143156	0.979031
IPTG(uM)		0			20			500																				RecApact-RpaR NLS-VP16	RecApact	RpaR	20	0.4	ON	200	2	7.06369	7.09273	0.0290442	0.979031
OC14(uM)	0	0.031065	0.0350797	0.0293043	0.0445292	0.0453678	0.0435088	0.0831613	0.0812821	0.0877687																		RecApact-RpaR NLS-VP16	RecApact	RpaR	20	0.4	ON	200	3	7.0469	7.09273	0.0458338	0.979031
	0.1	0.0348035	0.0324204	0.0343405	0.0494334	0.0449572	0.0476407	0.182925	0.214403	0.189744																		RecApact-RpaR NLS-VP16	RecApact	RpaR	500	3.02	OFF	0	1	0.457413	0.204538	-0.252876	0.015401
	1	0.0318989	0.028898	0.0279085	0.0576273	0.0598855	0.0628314	0.657256	0.712332	0.537788																		RecApact-RpaR NLS-VP16	RecApact	RpaR	500	3.02	OFF	0	2	0.475177	0.204538	-0.270639	0.015401
	10	0.0237659	0.0184943	0.0203837	0.0867071	0.0841778	0.0732323	2.72389	2.80581	2.65396	Δexpression	-0.00190644	-0.00655711	-0.0010864	0.189491	0.201522	0.198508	4.16453	4.16066	4.062								RecApact-RpaR NLS-VP16	RecApact	RpaR	500	3.02	OFF	0	3	0.472068	0.204538	-0.26753	0.015401
	20	0.0291585	0.0285226	0.0282179	0.23402	0.24689	0.242017	4.24769	4.24194	4.14977	fold-change	0.938631	0.81308	0.962927	5.25543	5.44197	5.56249	51.0777	52.1879	47.2807	0.904879	5.41996	50.1821					RecApact-RpaR NLS-VP16	RecApact	RpaR	500	3.02	ON	200	1	7.08867	7.23994	0.151276	0.999624
																												RecApact-RpaR NLS-VP16	RecApact	RpaR	500	3.02	ON	200	2	7.38542	7.23994	-0.145475	0.999624
											ΔExp+FC	0.936724	0.806523	0.96184	5.44492	5.64349	5.761	55.2422	56.3486	51.3427								RecApact-RpaR NLS-VP16	RecApact	RpaR	500	3.02	ON	200	3	7.18046	7.23994	0.0594849	0.999624
																												DeoR-PR-VP16	DeoR	PR	0	0.01	OFF	0	1	0.0195451	0.0195256	-1.95006e-05	1.11181e-08
																												DeoR-PR-VP16	DeoR	PR	0	0.01	OFF	0	2	0.0200071	0.0195256	-0.000481499	1.11181e-08
																												DeoR-PR-VP16	DeoR	PR	0	0.01	OFF	0	3	0.0202786	0.0195256	-0.000752926	1.11181e-08
																												DeoR-PR-VP16	DeoR	PR	0	0.01	ON	0.1	1	0.0207596	0.0196708	-0.00108871	3.62306e-05
																												DeoR-PR-VP16	DeoR	PR	0	0.01	ON	0.1	2	0.0195967	0.0196708	7.41289e-05	3.62306e-05
																												DeoR-PR-VP16	DeoR	PR	0	0.01	ON	0.1	3	0.0207992	0.0196708	-0.0011284	3.62306e-05
																												DeoR-PR-VP16	DeoR	PR	20	0.4	OFF	0	1	0.029488	0.0195969	-0.0098911	1.77886e-05
																												DeoR-PR-VP16	DeoR	PR	20	0.4	OFF	0	2	0.027897	0.0195969	-0.00830009	1.77886e-05
																												DeoR-PR-VP16	DeoR	PR	20	0.4	OFF	0	3	0.0277461	0.0195969	-0.00814914	1.77886e-05
																												DeoR-PR-VP16	DeoR	PR	20	0.4	ON	0.1	1	0.223194	0.239216	0.0160225	0.0547946
																												DeoR-PR-VP16	DeoR	PR	20	0.4	ON	0.1	2	0.243885	0.239216	-0.00466861	0.0547946
																												DeoR-PR-VP16	DeoR	PR	20	0.4	ON	0.1	3	0.249467	0.239216	-0.0102512	0.0547946
																												DeoR-PR-VP16	DeoR	PR	500	3.02	OFF	0	1	0.0468714	0.023587	-0.0232843	0.00101299
																												DeoR-PR-VP16	DeoR	PR	500	3.02	OFF	0	2	0.0381906	0.023587	-0.0146036	0.00101299
																												DeoR-PR-VP16	DeoR	PR	500	3.02	OFF	0	3	0.0407508	0.023587	-0.0171638	0.00101299
																												DeoR-PR-VP16	DeoR	PR	500	3.02	ON	0.1	1	3.16103	3.09744	-0.0635898	0.767685
																												DeoR-PR-VP16	DeoR	PR	500	3.02	ON	0.1	2	3.12838	3.09744	-0.0309372	0.767685
																												DeoR-PR-VP16	DeoR	PR	500	3.02	ON	0.1	3	3.00292	3.09744	0.0945164	0.767685
																												CI434-ER	CI434	ER	0	0.01	OFF	0	1	0.0783555	0.0138123	-0.0645432	8.85229e-08
																												CI434-ER	CI434	ER	0	0.01	OFF	0	2	0.0889407	0.0138123	-0.0751284	8.85229e-08
																												CI434-ER	CI434	ER	0	0.01	OFF	0	3	0.090172	0.0138123	-0.0763597	8.85229e-08
																												CI434-ER	CI434	ER	0	0.01	ON	0.01	1	1.65902	0.801488	-0.857536	0.108375
																												CI434-ER	CI434	ER	0	0.01	ON	0.01	2	1.76681	0.801488	-0.965326	0.108375
																												CI434-ER	CI434	ER	0	0.01	ON	0.01	3	1.68789	0.801488	-0.886398	0.108375
																												CI434-ER	CI434	ER	20	0.4	OFF	0	1	0.088147	0.0148409	-0.0733061	0.000141617
																												CI434-ER	CI434	ER	20	0.4	OFF	0	2	0.104641	0.0148409	-0.0898003	0.000141617
																												CI434-ER	CI434	ER	20	0.4	OFF	0	3	0.0924552	0.0148409	-0.0776143	0.000141617
																												CI434-ER	CI434	ER	20	0.4	ON	0.01	1	8.05542	7.24471	-0.810705	0.994884
																												CI434-ER	CI434	ER	20	0.4	ON	0.01	2	8.23809	7.24471	-0.993379	0.994884
																												CI434-ER	CI434	ER	20	0.4	ON	0.01	3	8.31048	7.24471	-1.06577	0.994884
																												CI434-ER	CI434	ER	500	3.02	OFF	0	1	0.0864398	0.0720216	-0.0144183	0.00800898
																												CI434-ER	CI434	ER	500	3.02	OFF	0	2	0.1015	0.0720216	-0.0294781	0.00800898
																												CI434-ER	CI434	ER	500	3.02	OFF	0	3	0.0913922	0.0720216	-0.0193706	0.00800898
																												CI434-ER	CI434	ER	500	3.02	ON	0.01	1	6.35745	7.28124	0.923787	0.99991
																												CI434-ER	CI434	ER	500	3.02	ON	0.01	2	6.29581	7.28124	0.985424	0.99991
																												CI434-ER	CI434	ER	500	3.02	ON	0.01	3	6.37936	7.28124	0.901877	0.99991
																												LexAs87-ER	lexAs87	ER	0	0.01	OFF	0	1	0.0465349	0.0117948	-0.0347401	1.88137e-07
																												LexAs87-ER	lexAs87	ER	0	0.01	OFF	0	2	0.0426824	0.0117948	-0.0308876	1.88137e-07
																												LexAs87-ER	lexAs87	ER	0	0.01	OFF	0	3	0.0439178	0.0117948	-0.032123	1.88137e-07
																												LexAs87-ER	lexAs87	ER	0	0.01	ON	0.01	1	1.04224	1.62292	0.580682	0.205292
																												LexAs87-ER	lexAs87	ER	0	0.01	ON	0.01	2	1.01018	1.62292	0.61274	0.205292
																												LexAs87-ER	lexAs87	ER	0	0.01	ON	0.01	3	1.13483	1.62292	0.488096	0.205292
																												LexAs87-ER	lexAs87	ER	20	0.4	OFF	0	1	0.067459	0.014155	-0.053304	0.000300929
																												LexAs87-ER	lexAs87	ER	20	0.4	OFF	0	2	0.063141	0.014155	-0.048986	0.000300929
																												LexAs87-ER	lexAs87	ER	20	0.4	OFF	0	3	0.0590619	0.014155	-0.0449069	0.000300929
																												LexAs87-ER	lexAs87	ER	20	0.4	ON	0.01	1	10.5901	7.84083	-2.74929	0.997586
																												LexAs87-ER	lexAs87	ER	20	0.4	ON	0.01	2	10.1276	7.84083	-2.28673	0.997586
																												LexAs87-ER	lexAs87	ER	20	0.4	ON	0.01	3	10.4009	7.84083	-2.56009	0.997586
																												LexAs87-ER	lexAs87	ER	500	3.02	OFF	0	1	0.136196	0.144184	0.00798811	0.0168694
																												LexAs87-ER	lexAs87	ER	500	3.02	OFF	0	2	0.128041	0.144184	0.0161435	0.0168694
																												LexAs87-ER	lexAs87	ER	500	3.02	OFF	0	3	0.13567	0.144184	0.00851399	0.0168694
																												LexAs87-ER	lexAs87	ER	500	3.02	ON	0.01	1	10.4805	7.85944	-2.62103	0.999958
																												LexAs87-ER	lexAs87	ER	500	3.02	ON	0.01	2	11.3241	7.85944	-3.4647	0.999958
																												LexAs87-ER	lexAs87	ER	500	3.02	ON	0.01	3	9.61019	7.85944	-1.75075	0.999958
																												LexAs23-ER	lexAs23	ER	0	0.01	OFF	0	1	0.057934	0.0346846	-0.0232494	2.08106e-12
																												LexAs23-ER	lexAs23	ER	0	0.01	OFF	0	2	0.0560225	0.0346846	-0.0213379	2.08106e-12
																												LexAs23-ER	lexAs23	ER	0	0.01	OFF	0	3	0.0631236	0.0346846	-0.028439	2.08106e-12
																												LexAs23-ER	lexAs23	ER	0	0.01	ON	0.5	1	0.100618	0.0820378	-0.01858	0.00709289
																												LexAs23-ER	lexAs23	ER	0	0.01	ON	0.5	2	0.104553	0.0820378	-0.0225156	0.00709289
																												LexAs23-ER	lexAs23	ER	0	0.01	ON	0.5	3	0.114305	0.0820378	-0.0322669	0.00709289
																												LexAs23-ER	lexAs23	ER	20	0.4	OFF	0	1	0.0594536	0.0346846	-0.024769	3.32969e-09
																												LexAs23-ER	lexAs23	ER	20	0.4	OFF	0	2	0.074459	0.0346846	-0.0397744	3.32969e-09
																												LexAs23-ER	lexAs23	ER	20	0.4	OFF	0	3	0.0711467	0.0346846	-0.0364621	3.32969e-09
																												LexAs23-ER	lexAs23	ER	20	0.4	ON	0.5	1	6.03621	6.17373	0.137516	0.919547
																												LexAs23-ER	lexAs23	ER	20	0.4	ON	0.5	2	6.25605	6.17373	-0.0823201	0.919547
																												LexAs23-ER	lexAs23	ER	20	0.4	ON	0.5	3	6.28317	6.17373	-0.10944	0.919547
																												LexAs23-ER	lexAs23	ER	500	3.02	OFF	0	1	0.057834	0.0346858	-0.0231481	1.89801e-07
																												LexAs23-ER	lexAs23	ER	500	3.02	OFF	0	2	0.0587972	0.0346858	-0.0241113	1.89801e-07
																												LexAs23-ER	lexAs23	ER	500	3.02	OFF	0	3	0.056788	0.0346858	-0.0221022	1.89801e-07
																												LexAs23-ER	lexAs23	ER	500	3.02	ON	0.5	1	5.64189	6.70061	1.05873	0.998467
																												LexAs23-ER	lexAs23	ER	500	3.02	ON	0.5	2	5.54497	6.70061	1.15564	0.998467
																												LexAs23-ER	lexAs23	ER	500	3.02	ON	0.5	3	5.93203	6.70061	0.768585	0.998467
																												PurR-RpaR	PurR	RpaR	0	0.01	OFF	0	1	0.456873	0.0529535	-0.40392	6.33033e-07
																												PurR-RpaR	PurR	RpaR	0	0.01	OFF	0	2	0.429004	0.0529535	-0.376051	6.33033e-07
																												PurR-RpaR	PurR	RpaR	0	0.01	OFF	0	3	0.465236	0.0529535	-0.412282	6.33033e-07
																												PurR-RpaR	PurR	RpaR	0	0.01	ON	200	1	0.869649	0.962716	0.0930671	0.0972335
																												PurR-RpaR	PurR	RpaR	0	0.01	ON	200	2	0.834695	0.962716	0.128021	0.0972335
																												PurR-RpaR	PurR	RpaR	0	0.01	ON	200	3	0.772696	0.962716	0.19002	0.0972335
																												PurR-RpaR	PurR	RpaR	20	0.4	OFF	0	1	0.690741	0.0624148	-0.628326	0.00101183
																												PurR-RpaR	PurR	RpaR	20	0.4	OFF	0	2	0.702733	0.0624148	-0.640319	0.00101183
																												PurR-RpaR	PurR	RpaR	20	0.4	OFF	0	3	0.798256	0.0624148	-0.735841	0.00101183
																												PurR-RpaR	PurR	RpaR	20	0.4	ON	200	1	10.1413	9.3555	-0.785788	0.994231
																												PurR-RpaR	PurR	RpaR	20	0.4	ON	200	2	9.95171	9.3555	-0.596211	0.994231
																												PurR-RpaR	PurR	RpaR	20	0.4	ON	200	3	10.4655	9.3555	-1.10997	0.994231
																												PurR-RpaR	PurR	RpaR	500	3.02	OFF	0	1	0.690389	0.563663	-0.126727	0.0545838
																												PurR-RpaR	PurR	RpaR	500	3.02	OFF	0	2	0.72552	0.563663	-0.161858	0.0545838
																												PurR-RpaR	PurR	RpaR	500	3.02	OFF	0	3	0.650892	0.563663	-0.0872289	0.0545838
																												PurR-RpaR	PurR	RpaR	500	3.02	ON	200	1	10.4168	9.40853	-1.00829	0.999898
																												PurR-RpaR	PurR	RpaR	500	3.02	ON	200	2	10.4124	9.40853	-1.00384	0.999898
																												PurR-RpaR	PurR	RpaR	500	3.02	ON	200	3	11.0532	9.40853	-1.64465	0.999898
																												LexAs17-RpaR	lexAs17	RpaR	0	0.01	OFF	0	1	0.126121	0.0330633	-0.0930574	5.74219e-07
																												LexAs17-RpaR	lexAs17	RpaR	0	0.01	OFF	0	2	0.139851	0.0330633	-0.106788	5.74219e-07
																												LexAs17-RpaR	lexAs17	RpaR	0	0.01	OFF	0	3	0.131326	0.0330633	-0.0982631	5.74219e-07
																												LexAs17-RpaR	lexAs17	RpaR	0	0.01	ON	200	1	0.935131	0.934303	-0.000827644	0.0890037
																												LexAs17-RpaR	lexAs17	RpaR	0	0.01	ON	200	2	0.893054	0.934303	0.0412493	0.0890037
																												LexAs17-RpaR	lexAs17	RpaR	0	0.01	ON	200	3	0.894546	0.934303	0.0397571	0.0890037
																												LexAs17-RpaR	lexAs17	RpaR	20	0.4	OFF	0	1	0.21102	0.0423522	-0.168668	0.000917907
																												LexAs17-RpaR	lexAs17	RpaR	20	0.4	OFF	0	2	0.198603	0.0423522	-0.156251	0.000917907
																												LexAs17-RpaR	lexAs17	RpaR	20	0.4	OFF	0	3	0.233576	0.0423522	-0.191224	0.000917907
																												LexAs17-RpaR	lexAs17	RpaR	20	0.4	ON	200	1	11.9823	10.0946	-1.88765	0.993643
																												LexAs17-RpaR	lexAs17	RpaR	20	0.4	ON	200	2	11.8247	10.0946	-1.73012	0.993643
																												LexAs17-RpaR	lexAs17	RpaR	20	0.4	ON	200	3	11.9377	10.0946	-1.84307	0.993643
																												LexAs17-RpaR	lexAs17	RpaR	500	3.02	OFF	0	1	0.329101	0.536973	0.207872	0.0497648
																												LexAs17-RpaR	lexAs17	RpaR	500	3.02	OFF	0	2	0.333558	0.536973	0.203415	0.0497648
																												LexAs17-RpaR	lexAs17	RpaR	500	3.02	OFF	0	3	0.338526	0.536973	0.198447	0.0497648
																												LexAs17-RpaR	lexAs17	RpaR	500	3.02	ON	200	1	10.9794	10.1579	-0.821532	0.999888
																												LexAs17-RpaR	lexAs17	RpaR	500	3.02	ON	200	2	11.3386	10.1579	-1.18071	0.999888
																												LexAs17-RpaR	lexAs17	RpaR	500	3.02	ON	200	3	11.4488	10.1579	-1.29094	0.999888
																												PurR-DHBR	PurR	DHBR	0	0.01	OFF	0	1	0.100573	0.0529481	-0.0476247	6.07266e-08
																												PurR-DHBR	PurR	DHBR	0	0.01	OFF	0	2	0.112981	0.0529481	-0.0600331	6.07266e-08
																												PurR-DHBR	PurR	DHBR	0	0.01	OFF	0	3	0.103478	0.0529481	-0.0505302	6.07266e-08
																												PurR-DHBR	PurR	DHBR	0	0.01	ON	100	1	0.409804	0.112302	-0.297502	0.00634359
																												PurR-DHBR	PurR	DHBR	0	0.01	ON	100	2	0.33522	0.112302	-0.222919	0.00634359
																												PurR-DHBR	PurR	DHBR	0	0.01	ON	100	3	0.398825	0.112302	-0.286523	0.00634359
																												PurR-DHBR	PurR	DHBR	20	0.4	OFF	0	1	0.118547	0.0538566	-0.0646907	9.71531e-05
																												PurR-DHBR	PurR	DHBR	20	0.4	OFF	0	2	0.126966	0.0538566	-0.0731094	9.71531e-05
																												PurR-DHBR	PurR	DHBR	20	0.4	OFF	0	3	0.123432	0.0538566	-0.0695758	9.71531e-05
																												PurR-DHBR	PurR	DHBR	20	0.4	ON	100	1	8.46343	8.57516	0.111728	0.91083
																												PurR-DHBR	PurR	DHBR	20	0.4	ON	100	2	8.50309	8.57516	0.0720648	0.91083
																												PurR-DHBR	PurR	DHBR	20	0.4	ON	100	3	8.8207	8.57516	-0.245543	0.91083
																												PurR-DHBR	PurR	DHBR	500	3.02	OFF	0	1	0.0968102	0.104483	0.00767316	0.005508
																												PurR-DHBR	PurR	DHBR	500	3.02	OFF	0	2	0.117865	0.104483	-0.013382	0.005508
																												PurR-DHBR	PurR	DHBR	500	3.02	OFF	0	3	0.111042	0.104483	-0.00655827	0.005508
																												PurR-DHBR	PurR	DHBR	500	3.02	ON	100	1	7.2631	9.39344	2.13034	0.998285
																												PurR-DHBR	PurR	DHBR	500	3.02	ON	100	2	7.60485	9.39344	1.78859	0.998285
																												PurR-DHBR	PurR	DHBR	500	3.02	ON	100	3	7.3593	9.39344	2.03414	0.998285
																												lexAs14-DHBR	lexAs14	DHBR	0	0.01	OFF	0	1	0.0180445	0.012923	-0.00512151	4.64401e-08
																												lexAs14-DHBR	lexAs14	DHBR	0	0.01	OFF	0	2	0.0204424	0.012923	-0.00751933	4.64401e-08
																												lexAs14-DHBR	lexAs14	DHBR	0	0.01	OFF	0	3	0.0191154	0.012923	-0.00619235	4.64401e-08
																												lexAs14-DHBR	lexAs14	DHBR	0	0.01	ON	100	1	0.024614	0.0411363	0.0165223	0.00485846
																												lexAs14-DHBR	lexAs14	DHBR	0	0.01	ON	100	2	0.0248079	0.0411363	0.0163284	0.00485846
																												lexAs14-DHBR	lexAs14	DHBR	0	0.01	ON	100	3	0.0259778	0.0411363	0.0151585	0.00485846
																												lexAs14-DHBR	lexAs14	DHBR	20	0.4	OFF	0	1	0.0220754	0.0133542	-0.00872122	7.42986e-05
																												lexAs14-DHBR	lexAs14	DHBR	20	0.4	OFF	0	2	0.0208788	0.0133542	-0.00752455	7.42986e-05
																												lexAs14-DHBR	lexAs14	DHBR	20	0.4	OFF	0	3	0.0212116	0.0133542	-0.00785737	7.42986e-05
																												lexAs14-DHBR	lexAs14	DHBR	20	0.4	ON	100	1	5.16319	5.16099	-0.00220014	0.886512
																												lexAs14-DHBR	lexAs14	DHBR	20	0.4	ON	100	2	5.16128	5.16099	-0.000295411	0.886512
																												lexAs14-DHBR	lexAs14	DHBR	20	0.4	ON	100	3	5.16203	5.16099	-0.00104871	0.886512
																												lexAs14-DHBR	lexAs14	DHBR	500	3.02	OFF	0	1	0.0250089	0.0374151	0.0124063	0.00421766
																												lexAs14-DHBR	lexAs14	DHBR	500	3.02	OFF	0	2	0.0229779	0.0374151	0.0144373	0.00421766
																												lexAs14-DHBR	lexAs14	DHBR	500	3.02	OFF	0	3	0.0258995	0.0374151	0.0115156	0.00421766
																												lexAs14-DHBR	lexAs14	DHBR	500	3.02	ON	100	1	5.8581	5.80701	-0.0510883	0.997759
																												lexAs14-DHBR	lexAs14	DHBR	500	3.02	ON	100	2	5.75015	5.80701	0.0568568	0.997759
																												lexAs14-DHBR	lexAs14	DHBR	500	3.02	ON	100	3	5.82841	5.80701	-0.0214014	0.997759
																												LexAs23-PR	lexAs23	PR	0	0.01	OFF	0	1	0.0409891	0.034685	-0.00630407	6.38582e-08
																												LexAs23-PR	lexAs23	PR	0	0.01	OFF	0	2	0.0392584	0.034685	-0.0045734	6.38582e-08
																												LexAs23-PR	lexAs23	PR	0	0.01	OFF	0	3	0.0409477	0.034685	-0.00626272	6.38582e-08
																												LexAs23-PR	lexAs23	PR	0	0.01	ON	0.1	1	0.0347193	0.0360736	0.00135432	0.000208059
																												LexAs23-PR	lexAs23	PR	0	0.01	ON	0.1	2	0.0402846	0.0360736	-0.00421095	0.000208059
																												LexAs23-PR	lexAs23	PR	0	0.01	ON	0.1	3	0.0369102	0.0360736	-0.00083658	0.000208059
																												LexAs23-PR	lexAs23	PR	20	0.4	OFF	0	1	0.0633257	0.0353666	-0.027959	0.000102163
																												LexAs23-PR	lexAs23	PR	20	0.4	OFF	0	2	0.065356	0.0353666	-0.0299894	0.000102163
																												LexAs23-PR	lexAs23	PR	20	0.4	OFF	0	3	0.0609197	0.0353666	-0.0255531	0.000102163
																												LexAs23-PR	lexAs23	PR	20	0.4	ON	0.1	1	1.8097	1.70234	-0.107363	0.249792
																												LexAs23-PR	lexAs23	PR	20	0.4	ON	0.1	2	1.8008	1.70234	-0.0984638	0.249792
																												LexAs23-PR	lexAs23	PR	20	0.4	ON	0.1	3	1.75311	1.70234	-0.0507687	0.249792
																												LexAs23-PR	lexAs23	PR	500	3.02	OFF	0	1	0.0683784	0.0733422	0.00496377	0.0057904
																												LexAs23-PR	lexAs23	PR	500	3.02	OFF	0	2	0.078026	0.0733422	-0.00468378	0.0057904
																												LexAs23-PR	lexAs23	PR	500	3.02	OFF	0	3	0.0662801	0.0733422	0.00706213	0.0057904
																												LexAs23-PR	lexAs23	PR	500	3.02	ON	0.1	1	6.1642	6.3767	0.212502	0.949949
																												LexAs23-PR	lexAs23	PR	500	3.02	ON	0.1	2	6.01893	6.3767	0.357768	0.949949
																												LexAs23-PR	lexAs23	PR	500	3.02	ON	0.1	3	5.9363	6.3767	0.4404	0.949949
																												LexAs87-MR	lexAs87	MR	0	0.01	OFF	0	1	0.064826	0.0117973	-0.0530286	5.12394e-07
																												LexAs87-MR	lexAs87	MR	0	0.01	OFF	0	2	0.0623859	0.0117973	-0.0505885	5.12394e-07
																												LexAs87-MR	lexAs87	MR	0	0.01	OFF	0	3	0.0724252	0.0117973	-0.0606278	5.12394e-07
																												LexAs87-MR	lexAs87	MR	0	0.01	ON	1	1	0.0705426	0.0118902	-0.0586524	1.23437e-05
																												LexAs87-MR	lexAs87	MR	0	0.01	ON	1	2	0.0696487	0.0118902	-0.0577585	1.23437e-05
																												LexAs87-MR	lexAs87	MR	0	0.01	ON	1	3	0.0739089	0.0118902	-0.0620187	1.23437e-05
																												LexAs87-MR	lexAs87	MR	20	0.4	OFF	0	1	0.0994669	0.0182221	-0.0812449	0.00081916
																												LexAs87-MR	lexAs87	MR	20	0.4	OFF	0	2	0.107478	0.0182221	-0.0892557	0.00081916
																												LexAs87-MR	lexAs87	MR	20	0.4	OFF	0	3	0.0972813	0.0182221	-0.0790592	0.00081916
																												LexAs87-MR	lexAs87	MR	20	0.4	ON	1	1	2.5391	0.16379	-2.37531	0.0193677
																												LexAs87-MR	lexAs87	MR	20	0.4	ON	1	2	2.40518	0.16379	-2.24139	0.0193677
																												LexAs87-MR	lexAs87	MR	20	0.4	ON	1	3	2.28781	0.16379	-2.12402	0.0193677
																												LexAs87-MR	lexAs87	MR	500	3.02	OFF	0	1	0.290912	0.362174	0.0712629	0.044646
																												LexAs87-MR	lexAs87	MR	500	3.02	OFF	0	2	0.388018	0.362174	-0.0258433	0.044646
																												LexAs87-MR	lexAs87	MR	500	3.02	OFF	0	3	0.402802	0.362174	-0.0406279	0.044646
																												LexAs87-MR	lexAs87	MR	500	3.02	ON	1	1	3.8736	4.16801	0.294409	0.529591
																												LexAs87-MR	lexAs87	MR	500	3.02	ON	1	2	3.89568	4.16801	0.272336	0.529591
																												LexAs87-MR	lexAs87	MR	500	3.02	ON	1	3	4.22073	4.16801	-0.0527213	0.529591
																												LexAs23-MR	lexAs23	MR	0	0.01	OFF	0	1	0.0671685	0.0346846	-0.0324839	5.6678e-12
																												LexAs23-MR	lexAs23	MR	0	0.01	OFF	0	2	0.074431	0.0346846	-0.0397465	5.6678e-12
																												LexAs23-MR	lexAs23	MR	0	0.01	OFF	0	3	0.09793	0.0346846	-0.0632454	5.6678e-12
																												LexAs23-MR	lexAs23	MR	0	0.01	ON	1	1	0.0735929	0.0346846	-0.0389083	1.3654e-10
																												LexAs23-MR	lexAs23	MR	0	0.01	ON	1	2	0.0777664	0.0346846	-0.0430818	1.3654e-10
																												LexAs23-MR	lexAs23	MR	0	0.01	ON	1	3	0.0702055	0.0346846	-0.0355209	1.3654e-10
																												LexAs23-MR	lexAs23	MR	20	0.4	OFF	0	1	0.106244	0.0346846	-0.0715592	9.06848e-09
																												LexAs23-MR	lexAs23	MR	20	0.4	OFF	0	2	0.086607	0.0346846	-0.0519223	9.06848e-09
																												LexAs23-MR	lexAs23	MR	20	0.4	OFF	0	3	0.094331	0.0346846	-0.0596464	9.06848e-09
																												LexAs23-MR	lexAs23	MR	20	0.4	ON	1	1	0.147213	0.034686	-0.112527	2.18464e-07
																												LexAs23-MR	lexAs23	MR	20	0.4	ON	1	2	0.146873	0.034686	-0.112187	2.18464e-07
																												LexAs23-MR	lexAs23	MR	20	0.4	ON	1	3	0.140565	0.034686	-0.105879	2.18464e-07
																												LexAs23-MR	lexAs23	MR	500	3.02	OFF	0	1	0.0701851	0.034688	-0.0354971	5.16926e-07
																												LexAs23-MR	lexAs23	MR	500	3.02	OFF	0	2	0.0647363	0.034688	-0.0300483	5.16926e-07
																												LexAs23-MR	lexAs23	MR	500	3.02	OFF	0	3	0.0674536	0.034688	-0.0327655	5.16926e-07
																												LexAs23-MR	lexAs23	MR	500	3.02	ON	1	1	1.05289	0.0347677	-1.01812	1.24529e-05
																												LexAs23-MR	lexAs23	MR	500	3.02	ON	1	2	0.894546	0.0347677	-0.859778	1.24529e-05
																												LexAs23-MR	lexAs23	MR	500	3.02	ON	1	3	1.0058	0.0347677	-0.971032	1.24529e-05
																												LexAs14-TraR	lexAs14	TraR	0	0.01	OFF	0	1	0.0148283	0.012923	-0.00190531	3.30928e-08
																												LexAs14-TraR	lexAs14	TraR	0	0.01	OFF	0	2	0.0156884	0.012923	-0.00276544	3.30928e-08
																												LexAs14-TraR	lexAs14	TraR	0	0.01	OFF	0	3	0.0149671	0.012923	-0.00204414	3.30928e-08
																												LexAs14-TraR	lexAs14	TraR	0	0.01	ON	2000	1	0.0645957	0.0130882	-0.0515075	2.84906e-05
																												LexAs14-TraR	lexAs14	TraR	0	0.01	ON	2000	2	0.0706374	0.0130882	-0.0575492	2.84906e-05
																												LexAs14-TraR	lexAs14	TraR	0	0.01	ON	2000	3	0.0525123	0.0130882	-0.0394241	2.84906e-05
																												LexAs14-TraR	lexAs14	TraR	20	0.4	OFF	0	1	0.0181228	0.0132302	-0.00489258	5.29456e-05
																												LexAs14-TraR	lexAs14	TraR	20	0.4	OFF	0	2	0.0170216	0.0132302	-0.00379143	5.29456e-05
																												LexAs14-TraR	lexAs14	TraR	20	0.4	OFF	0	3	0.0173955	0.0132302	-0.00416532	5.29456e-05
																												LexAs14-TraR	lexAs14	TraR	20	0.4	ON	2000	1	0.314145	0.266105	-0.0480401	0.0435987
																												LexAs14-TraR	lexAs14	TraR	20	0.4	ON	2000	2	0.320859	0.266105	-0.0547539	0.0435987
																												LexAs14-TraR	lexAs14	TraR	20	0.4	ON	2000	3	0.333981	0.266105	-0.0678759	0.0435987
																												LexAs14-TraR	lexAs14	TraR	500	3.02	OFF	0	1	0.017905	0.030397	0.0124919	0.00300911
																												LexAs14-TraR	lexAs14	TraR	500	3.02	OFF	0	2	0.0207131	0.030397	0.00968386	0.00300911
																												LexAs14-TraR	lexAs14	TraR	500	3.02	OFF	0	3	0.0208481	0.030397	0.00954889	0.00300911
																												LexAs14-TraR	lexAs14	TraR	500	3.02	ON	2000	1	4.23381	4.20628	-0.0275289	0.722108
																												LexAs14-TraR	lexAs14	TraR	500	3.02	ON	2000	2	4.23381	4.20628	-0.0275289	0.722108
																												LexAs14-TraR	lexAs14	TraR	500	3.02	ON	2000	3	4.11621	4.20628	0.0900722	0.722108
																												LexAs17-BjaR	lexAs17	BjaR	0	0.01	OFF	0	1	0.0344394	0.0330581	-0.00138125	6.42464e-08
																												LexAs17-BjaR	lexAs17	BjaR	0	0.01	OFF	0	2	0.0331524	0.0330581	-9.4204e-05	6.42464e-08
																												LexAs17-BjaR	lexAs17	BjaR	0	0.01	OFF	0	3	0.0330906	0.0330581	-3.244e-05	6.42464e-08
																												LexAs17-BjaR	lexAs17	BjaR	0	0.01	ON	10000	1	0.0334172	0.0368961	0.00347891	0.000379089
																												LexAs17-BjaR	lexAs17	BjaR	0	0.01	ON	10000	2	0.0354801	0.0368961	0.00141606	0.000379089
																												LexAs17-BjaR	lexAs17	BjaR	0	0.01	ON	10000	3	0.0370224	0.0368961	-0.00012631	0.000379089
																												LexAs17-BjaR	lexAs17	BjaR	20	0.4	OFF	0	1	0.0577302	0.0340983	-0.023632	0.000102784
																												LexAs17-BjaR	lexAs17	BjaR	20	0.4	OFF	0	2	0.0544783	0.0340983	-0.0203801	0.000102784
																												LexAs17-BjaR	lexAs17	BjaR	20	0.4	OFF	0	3	0.0565066	0.0340983	-0.0224083	0.000102784
																												LexAs17-BjaR	lexAs17	BjaR	20	0.4	ON	10000	1	4.21947	3.85696	-0.36251	0.377634
																												LexAs17-BjaR	lexAs17	BjaR	20	0.4	ON	10000	2	4.28552	3.85696	-0.428561	0.377634
																												LexAs17-BjaR	lexAs17	BjaR	20	0.4	ON	10000	3	3.83761	3.85696	0.0193481	0.377634
																												LexAs17-BjaR	lexAs17	BjaR	500	3.02	OFF	0	1	0.0885379	0.0920451	0.00350717	0.0058254
																												LexAs17-BjaR	lexAs17	BjaR	500	3.02	OFF	0	2	0.0913943	0.0920451	0.000650724	0.0058254
																												LexAs17-BjaR	lexAs17	BjaR	500	3.02	OFF	0	3	0.0950246	0.0920451	-0.00297957	0.0058254
																												LexAs17-BjaR	lexAs17	BjaR	500	3.02	ON	10000	1	7.72387	9.87446	2.15059	0.9719
																												LexAs17-BjaR	lexAs17	BjaR	500	3.02	ON	10000	2	7.43442	9.87446	2.44003	0.9719
																												LexAs17-BjaR	lexAs17	BjaR	500	3.02	ON	10000	3	7.82382	9.87446	2.05063	0.9719
																												LexAs87-TraR	lexAs87	TraR	0	0.01	OFF	0	1	0.0118051	0.0117934	-1.17411e-05	8.15266e-09
																												LexAs87-TraR	lexAs87	TraR	0	0.01	OFF	0	2	0.0155152	0.0117934	-0.00372179	8.15266e-09
																												LexAs87-TraR	lexAs87	TraR	0	0.01	OFF	0	3	0.0160021	0.0117934	-0.00420869	8.15266e-09
																												LexAs87-TraR	lexAs87	TraR	0	0.01	ON	2000	1	0.0594477	0.0118484	-0.0475993	7.01902e-06
																												LexAs87-TraR	lexAs87	TraR	0	0.01	ON	2000	2	0.0600037	0.0118484	-0.0481553	7.01902e-06
																												LexAs87-TraR	lexAs87	TraR	0	0.01	ON	2000	3	0.0590684	0.0118484	-0.04722	7.01902e-06
																												LexAs87-TraR	lexAs87	TraR	20	0.4	OFF	0	1	0.0218839	0.0118957	-0.00998823	1.30441e-05
																												LexAs87-TraR	lexAs87	TraR	20	0.4	OFF	0	2	0.0221189	0.0118957	-0.0102232	1.30441e-05
																												LexAs87-TraR	lexAs87	TraR	20	0.4	OFF	0	3	0.0208854	0.0118957	-0.00898968	1.30441e-05
																												LexAs87-TraR	lexAs87	TraR	20	0.4	ON	2000	1	1.72406	0.0989513	-1.62511	0.0111058
																												LexAs87-TraR	lexAs87	TraR	20	0.4	ON	2000	2	1.75138	0.0989513	-1.65243	0.0111058
																												LexAs87-TraR	lexAs87	TraR	20	0.4	ON	2000	3	1.71259	0.0989513	-1.61364	0.0111058
																												LexAs87-TraR	lexAs87	TraR	500	3.02	OFF	0	1	0.0468091	0.0176244	-0.0291847	0.000743003
																												LexAs87-TraR	lexAs87	TraR	500	3.02	OFF	0	2	0.0470573	0.0176244	-0.0294329	0.000743003
																												LexAs87-TraR	lexAs87	TraR	500	3.02	OFF	0	3	0.0462048	0.0176244	-0.0285804	0.000743003
																												LexAs87-TraR	lexAs87	TraR	500	3.02	ON	2000	1	3.32106	3.07491	-0.246152	0.390306
																												LexAs87-TraR	lexAs87	TraR	500	3.02	ON	2000	2	3.38669	3.07491	-0.311782	0.390306
																												LexAs87-TraR	lexAs87	TraR	500	3.02	ON	2000	3	3.36774	3.07491	-0.292836	0.390306
																												CI434-TraR	CI434	TraR	0	0.01	OFF	0	1	0.0139719	0.0138117	-0.000160217	3.83601e-09
																												CI434-TraR	CI434	TraR	0	0.01	OFF	0	2	0.0138877	0.0138117	-7.60486e-05	3.83601e-09
																												CI434-TraR	CI434	TraR	0	0.01	OFF	0	3	0.0138255	0.0138117	-1.37976e-05	3.83601e-09
																												CI434-TraR	CI434	TraR	0	0.01	ON	2000	1	0.038382	0.0138356	-0.0245464	3.30262e-06
																												CI434-TraR	CI434	TraR	0	0.01	ON	2000	2	0.0387999	0.0138356	-0.0249643	3.30262e-06
																												CI434-TraR	CI434	TraR	0	0.01	ON	2000	3	0.035009	0.0138356	-0.0211733	3.30262e-06
																												CI434-TraR	CI434	TraR	20	0.4	OFF	0	1	0.0180569	0.0138563	-0.00420067	6.13759e-06
																												CI434-TraR	CI434	TraR	20	0.4	OFF	0	2	0.0183037	0.0138563	-0.00444747	6.13759e-06
																												CI434-TraR	CI434	TraR	20	0.4	OFF	0	3	0.0186807	0.0138563	-0.00482442	6.13759e-06
																												CI434-TraR	CI434	TraR	20	0.4	ON	2000	1	0.0806498	0.0520159	-0.0286339	0.00525644
																												CI434-TraR	CI434	TraR	20	0.4	ON	2000	2	0.0928896	0.0520159	-0.0408737	0.00525644
																												CI434-TraR	CI434	TraR	20	0.4	ON	2000	3	0.0807415	0.0520159	-0.0287257	0.00525644
																												CI434-TraR	CI434	TraR	500	3.02	OFF	0	1	0.0211273	0.0163536	-0.00477378	0.000349738
																												CI434-TraR	CI434	TraR	500	3.02	OFF	0	2	0.0204424	0.0163536	-0.00408879	0.000349738
																												CI434-TraR	CI434	TraR	500	3.02	OFF	0	3	0.0220788	0.0163536	-0.00572524	0.000349738
																												CI434-TraR	CI434	TraR	500	3.02	ON	2000	1	1.27916	1.69627	0.417118	0.231487
																												CI434-TraR	CI434	TraR	500	3.02	ON	2000	2	1.26506	1.69627	0.431215	0.231487
																												CI434-TraR	CI434	TraR	500	3.02	ON	2000	3	0.98642	1.69627	0.709854	0.231487
																												CI434-CinRori	CI434	CinRori	0	0.01	OFF	0	1	0.031065	0.0138147	-0.0172503	4.15651e-07
																												CI434-CinRori	CI434	CinRori	0	0.01	OFF	0	2	0.0350797	0.0138147	-0.0212651	4.15651e-07
																												CI434-CinRori	CI434	CinRori	0	0.01	OFF	0	3	0.0293043	0.0138147	-0.0154897	4.15651e-07
																												CI434-CinRori	CI434	CinRori	0	0.01	ON	20	1	0.0291585	0.0139193	-0.0152392	1.48139e-05
																												CI434-CinRori	CI434	CinRori	0	0.01	ON	20	2	0.0285226	0.0139193	-0.0146033	1.48139e-05
																												CI434-CinRori	CI434	CinRori	0	0.01	ON	20	3	0.0282179	0.0139193	-0.0142986	1.48139e-05
																												CI434-CinRori	CI434	CinRori	20	0.4	OFF	0	1	0.0445292	0.018642	-0.0258871	0.0006646
																												CI434-CinRori	CI434	CinRori	20	0.4	OFF	0	2	0.0453678	0.018642	-0.0267257	0.0006646
																												CI434-CinRori	CI434	CinRori	20	0.4	OFF	0	3	0.0435088	0.018642	-0.0248668	0.0006646
																												CI434-CinRori	CI434	CinRori	20	0.4	ON	20	1	0.23402	0.182095	-0.0519245	0.0231538
																												CI434-CinRori	CI434	CinRori	20	0.4	ON	20	2	0.24689	0.182095	-0.0647947	0.0231538
																												CI434-CinRori	CI434	CinRori	20	0.4	ON	20	3	0.242017	0.182095	-0.059922	0.0231538
																												CI434-CinRori	CI434	CinRori	500	3.02	OFF	0	1	0.0831613	0.279274	0.196113	0.0365245
																												CI434-CinRori	CI434	CinRori	500	3.02	OFF	0	2	0.0812821	0.279274	0.197992	0.0365245
																												CI434-CinRori	CI434	CinRori	500	3.02	OFF	0	3	0.0877687	0.279274	0.191506	0.0365245
																												CI434-CinRori	CI434	CinRori	500	3.02	ON	20	1	4.24769	4.19055	-0.0571386	0.574668
																												CI434-CinRori	CI434	CinRori	500	3.02	ON	20	2	4.24194	4.19055	-0.0513942	0.574668
																												CI434-CinRori	CI434	CinRori	500	3.02	ON	20	3	4.14977	4.19055	0.0407806	0.574668

### Sheet: Supplementary Figure 14
Supplementary Figure 14B	BY4741 12s	100 ng/ml atc		10 mM xyl		20 mM iptg		1 uM 3OC12		50 uM pC-HSL		1 uM β-estradiol		2.5 uM DHB		1 uM caffeine		100 nM 3OHC14-HSL		25 uM RU486		100 uM IV-HSL		100 uM 3OC6
	tetR	2.92308	2.92705	0.170262	0.20412	0.12969	0.0629578	0	0	0.117934	0.170262	0.152288	0.137354	0.152288	0.216957	0.117934	0.166726	0.229426	0.300161	0.229426	0.300161	0.0301948	0	0.356408	0.325516
	XlnR	0.0636324	0.122096	2.25401	2.2623	0.0671003	0.0793655	0.0273395	0.0617423	0	0	0.0158327	0.04711	0.0938896	0.131387	0.0422226	0.0653246	0.0938896	0.118954	0.0938896	0.118954	-0.00405002	0.0508145	0.194851	0.21477
	LacI	0	0	0	0	2.72068	2.73156	0	0	0	0	0	0	0	0	0	0	0	0	0	0	0	0	0	0
	LasR177	0.140673	0.180178	0.013628	0.168347	0.230781	0.242349	2.5329	2.57301	0.0949572	0.110095	0.0785826	0.0219282	0.107146	0.0219282	0.140673	0.186497	0.237097	0.299545	0.028285	0.188583	0.0949572	0.0249723	0.263008	0.219701
	RpaR179	0.00548128	0.0487672	-0.165915	-0.17916	-0.0284948	-0.0175536	1.889081006*	-0.141035	2.31061	2.32748	-0.0465345	-0.0421197	-0.134732	-0.10307	0	0.00569699	0.0978849	0.0964733	0.047006	0.058899	0.00548128	0.00569699	0.0108942	0.0487672
	ER282-595	0.251575	0.325516	-0.210558	-0.00524305	-0.0293719	0.0629578	0	0	-0.605625	-0.210419	2.61495	2.77499	0.243545	0.344785	0.143755	0.223236	-0.112916	-0.0398444	-0.0144377	0.159567	-0.103768	0	0.0626998	0.152288
	DHBR282-595	-0.132967	-0.157091	-0.228952	-0.238288	-0.0661521	0	0	0	-0.173712	-0.168203	-0.0274382	-0.110329	2.73638	2.71869	0.119105	-0.0840481	-0.185031	-0.101326	0.0428159	-0.0703564	-0.376005	-0.269118	-0.246632	-0.0527474
	acVHH	-0.105189	-0.102258	-0.260998	-0.224096	-0.0820138	-0.102258	-0.40834	-0.481263	-0.148543	-0.177612	-0.121355	-0.1428	-0.295256	-0.220838	1.49516	1.53316	-0.189615	-0.170775	-0.0745558	-0.0554582	-0.0672237	-0.0338231	-0.105189	-0.0860909
	CinR179	-0.0061026	0.0668818	-0.122388	-0.0166879	0.0426762	0.0703764	0.175957	0.199836	-0.125613	-0.153929	-0.0353348	-0.0384919	-0.07524	0	-0.0652667	0.0829545	2.05012	1.88566	-0.00243076	0.0225946	-0.089897	-0.0281803	0.341871	0.370632
	PR	0.0329585	0.0760902	-0.0393999	-0.00260664	0.0635913	0.0833005	-0.382385	-0.322942	-0.0237507	-0.00522903	0.00847706	0.0219586	-0.033812	-0.00522903	0.0709234	0.10424	-0.205334	0.00883341	2.20782	2.22897	-0.0786109	-0.105366	0.0485449	0.0687581
	BjaR180S107R	0.0822518	0.118445	-0.0415436	-0.0644725	0.0220688	0.0212585	-0.366032	-0.429859	-0.0478167	0.0107593	-0.0114697	-0.0339761	-0.0671984	-0.0772971	0	0	-0.100152	-0.0146405	0.0775431	0.110071	1.84553	1.87161	-0.00569699	-0.0166559
	LuxR183S116Y	0	0	0	0	0	0	0	0	0	0	0	0	0	0	0	0	-0.0294217	-0.0207395	0	0	0	0	2.40503	2.42679
Supplementary Figure 14C	CEN.PK2-1C 12s	tetR			XlnR			lacI			LasR177			RpaR179			ER282-595			DHBR282-595			acVHH			CinR179			PR			BjaR180S107R			LuxR183S116Y
	atc 100 ng/ml	2.56223	2.58218	2.56223	-0.00323699	0.158238	0.162667	0.119461	0.0798002	0.110071	0.0809912	0.0898885	0.0933769	0	0.0884749	0.0736342	0.267535	0.31416	0.228921	0.130783	0.148577	0.135727	0.132324	0.141477	0.168468	0.300483	0.148095	0.287051	-0.00532	0.71035		0.015794	-0.05511		-0.12314	-0.17797
	xylose 10 mM	0.0688115	0.0571429	0.0738067	2.7948	2.83115	2.79938	-0.167862	-0.0245738	-0.0373549	-0.0469683	-0.0753063	-0.0674873	-0.211852	-0.175211	-0.135938	0.0722781	0.0589556	-0.0301948	-0.0676433	-0.0920783	-0.0553633	-0.122273	-0.162245	-0.117447	-0.142424	-0.272911	-0.189056	-0.13306	0.41318		-0.16009	0.019925		0	0
	IPTG 20 mM	0.0688115	0.0351795	0.032138	0.147585	0	0.0531897	1.72237	1.72039	1.74797	-0.118718	0.050697	0.0136725	-0.100618	0.0565427	0.0350239	0.145013	0.218609	0.115437	0.0474246	0.0979552	0.0736214	0.0330841	0.0307412	0.0343948	0.0192576	-0.177911	0.0394231	0	0		-0.00325	0.063669		0.055378	0.095452
	3OC12 1uM	-0.0304774	-0.172712	-0.240105	-0.433195	-0.416763	-0.417982	-0.255903	-0.345139	-0.246181	2.43113	2.46748	2.44358	-0.100618	0.0631197	0.0736342	-0.0377242	-0.158222	-0.298445	-0.0418105	-0.0549062	-0.0232091	-0.231797	-0.309609	-0.267187	0.517153	0.38646	0.543787	0.021773	-0.06539		-0.01524	-0.11304		-0.11657	-0.14631
	pC-HSL 50 uM	-0.679153	-0.0405114	-0.0678197	-0.0911701	-0.120864	-0.0846319	-0.0175378	-0.0596638	-0.0277107	-0.0228495	-0.0318696	-0.0213514	2.27955	2.41206	2.40253	-0.842978	-0.766385	-0.22077	-0.0825349	-0.0704492	-0.0631341	-0.064756	-0.0783326	-0.0676433	-0.115917	-0.264818	-0.0633589	-0.87794	0.322967		-0.00575	0.017078		0.489194	0.512034
	β-estradiol 1 uM	0.094812	0.0847996	0.0771051	0.012712	0.0291437	0.00433095	0.132324	0.0863772	0.116962	0.0355984	0.0368058	0.0269277	-0.0374984	0.0759823	0.0482791	2.6009	2.61	2.60628	-0.242185	-0.239131	-0.0452138	-0.0548927	-0.0245738	-0.018276	-0.180489	-0.0507896	0.0447738	-0.01273	0		0.006912	-0.01271		0.0335	0.019234
	DHB 2.5 uM	0.102628	0.0847996	0.090054	0.161146	0.164016	0.162667	0.112884	0.0798002	0.0887201	0.0684986	0.0641577	-0.0594495	-0.0931344	0.00748372	-0.00735694	0.366659	0.371471	0.299732	2.58668	2.58921	2.59523	-0.223092	-0.28131	-0.277235	0.117213	-0.0339761	0.0755635	-0.51579	0		0.027879	-0.02865		0.008156	0.027323
	caffeine1 uM	-0.0841808	-0.0405114	-0.0564995	-0.0623133	-0.148254	-0.0793747	-0.064756	0.141477	-0.0472182	0	0.00761494	0.00689006	-0.211852	-0.111234	-0.116431	-0.559574	-0.492838	-0.702223	-0.277389	-0.0448448	-0.274369	1.52239	1.51267	1.54811	-0.326949	-0.394684	-0.373581	0.002618	-0.21542		-0.02482	0.202826		-0.13702	-0.22535
	3OHC14-HSL 100 nM	-0.0564995	0.0389181	0.0738067	-0.0660519	-0.0458816	0.026727	0	-0.0596638	-0.00904185	-0.160436	-0.106943	-0.0178584	-0.15696	0	-0.0461359	-0.78746	-1.00636	-1.62195	-0.373581	-0.252961	-0.345826	-0.403998	-0.264882	-0.312515	2.30558	2.13315	2.24676	-0.09492	0		-0.19837	-0.0266		-0.44631	-0.2624
	RU486 25 uM	0.212861	0.214181	0.27335	0.161146	0.129382	0.152574	0.132324	0.123876	0.149862	0.0684986	0.050697	0.0933769	0.0118129	0.100618	0.0482791	-0.394764	-0.383451	-0.598188	-0.146204	-0.100475	-0.22047	-0.326393	-0.249052	-0.175049	-0.0167271	-0.116785	-0.0843209	2.97839	3.09633		0.034028	-0.01316		0.103159	0.060213
	IV-HSL 100 uM	0.0603565	0.0481261	0.153723	0.0414904	0.0579222	0.0744809	0.0563416	0.0307412	0.00885743	-0.0228495	-0.0156425	-0.0213514	-0.131913	-0.0563416	-0.0887201	-0.259831	-0.202859	-0.314191	-0.1725	-0.145083	-0.22047	-0.227423	-0.237892	-0.22165	0.203299	0.0294788	0.156667	0.301852	1.617607*		1.90151	1.89711		-0.13348	-0.15256
	3OC6 1mM	-0.12314	-0.17797		0	0		0.055378	0.095452		-0.11657	-0.14631		0.489194	0.512034		0.0335	0.019234		0.008156	0.027323		-0.13702	-0.22535		-0.44631	-0.2624		0.103159	0.060213		-0.13348	-0.15256		1.80957	1.8916
	Normalized OD600																			Values marked with an asterisk (*) indicate technical failures and were excluded from statistical analyses.
Supplementary Figure 14D	12.05			12.06			12.07				12.05			12.06			12.07
BY4741	0.322	0.052*	0.348	0.118	0.268	0.277	0.284	0.24	0.27	BY4741 12s	0.295	0.126*	0.3	0.243	0.179	0.235	0.233	0.234	0.245		0.335			0.221			0.264667
CEN.PK2-1C	0.162	0.073*	0.258	0.19	0.162	0.148	0.154	0.163	0.201	CEN.PK2-1C 12s	0.154	0.199	0.137	0.139	0.131	0.145	0.144	0.131	0.14		0.21			0.166667			0.172667
	Normalized OD600
BY4741	0.961194	#VALUE!	1.03881	0.533937	1.21267	1.25339	1.07305	0.906801	1.02015	BY4741 12s	0.880597	#VALUE!	0.895522	1.09955	0.809955	1.06335	0.880353	0.884131	0.925693
CEN.PK2-1C	0.771429	#VALUE!	1.22857	1.14	0.972	0.888	0.891892	0.944015	1.16409	CEN.PK2-1C 12s	0.733333	0.947619	0.652381	0.834	0.786	0.87	0.833977	0.758687	0.810811
Supplementary Figure 14F	CEN.PK2-1C 10s	3OC12 1uM		pC-HSL 50 uM		β-estradiol 1 uM		DHB 2.5 uM		1 uM caffeine		3OHC14-HSL 1 uM		RU486 100 uM
	LasR177(ZY134）		2.85397	-0.0752095	0.0367643	0.205269	0.243695	0.333543	0.389573	0.16939	0.222156	1.36032	1.34395	-0.0825706	-0.15953
	RpaR179（ZY226）	0.132929	0.115624	2.22305	2.21641	0.0883006	0.0787971	0.0489711	0.0883006	0.0591424	0.0591424	0.184834	0.188582	0.0883006	0.0787971
	ER282-595(ZY495)	-0.2132	-0.225609	-0.383217	-0.272066	2.7031	2.72047	0.620387	0.646505	0.117386	0.0528133	0.465742	0.461881	-1.28631	NA		NA	RPU<0
	DHBR(ZY573)	0.0679971	0.0872338	-0.127399	-0.133613	-0.086231	-0.0976006	1.80328	1.81131	-0.0751515	-0.0697159	-0.0285197	-0.0285197	-0.115233	-0.109276
	acVHH(ZY138)	-0.207626	-0.213112	-0.207626	-0.0519983	-0.0768219	-0.035796	0.0574283	0.098821	1.7801	1.79894	0.329903	0.365313	-0.220536	-0.239671
	CinR(ZY135)	0.694659	0.704475	0.136838	0.116821	0.0110289	-0.0397426	-0.0113163	-0.0205865	0.0642577	0.0343495	1.49893	1.48825	0.0343495	0.0445494
	PR(ZY494)	-0.378853	-0.423512	-0.564962	-0.423512	-0.447691	-0.393235	-0.400609	-0.344854	-0.423512	-0.338362	-0.331966	-0.245856	1.9334	1.91878
Supplementary Figure 14E
	BY4741 10s	ZY134		ZY226		ZY495		ZY573		ZY138		ZY135		ZY494
	3OC12 1uM	2.66049	2.71439	0	0	-0.54988	-0.50241	-0.18343	-0.14003	-0.21756	-0.2223	0.311648	0.272778	-0.09755	-0.05512
	pC-HSL 50 uM	-0.20981	-0.13426	3.34202	3.35261	-0.07964	-0.06336	-0.05073	-0.09681	-0.05464	-0.02409	0.003588	0.014264	-0.01291	0.002835
	β-estradiol 1 uM	-0.07897	0.078981	0	0	2.53653	2.4676	-0.00603	0.01471	0	0.017229	-0.01002	0.004244	0.030943	0.024337
	DHB 2.5 uM	0.027374	0.110879	0	0	0.317463	0.253851	1.62768	1.62902	-0.0295	-0.0059	-0.0526	-0.05639	-0.05599	-0.08521
	1 uM caffeine	-0.1225	0.060541	0	0	0.070234	0.052678	-0.03423	0	1.73826	1.74183	0.05809	0.039128	0.024719	0.027552
	3OHC14-HSL 1 uM	1.05257	1.09897	0	0	0.702192	0.610814	0.039994	0.020457	0.317449	0.390376	1.13822	1.11593	0.086003	0.06732
	RU486 100 uM	0.134	0.127338	0	0	0.120294	0.044774	-0.01834	-0.01523	0	0.011561	0.118328	0.057444	1.69598	1.69636

### Sheet: Supplementary Figure 15
Scilv2						Scilv6						PailvC						BsilvD						Scecm31						MtpanE						TcpanD						CgpanC
Yield (g/L)	RPU(Round1)	Yield (g/L)	Round2	Yield (g/L)	Round3	Yield (g/L)	Round1	Yield (g/L)	Round2	Yield (g/L)	Round3	Yield (g/L)	Round1	Yield (g/L)	Round2	Yield (g/L)	Round3	Yield (g/L)	Round1	Yield (g/L)	Round2	Yield (g/L)	Round3	Yield (g/L)	Round1	Yield (g/L)	Round2	Yield (g/L)	Round3	Yield (g/L)	Round1	Yield (g/L)	Round2	Yield (g/L)	Round3	Yield (g/L)	Round1	Yield (g/L)	Round2	Yield (g/L)	Round3	Yield	Round1	Yield (g/L)	Round2	Yield (g/L)	Round3
0.0994	3.24293	0.3214	8.11509	0.3204	13.7272	0.0994	11.0303	0.3214	1.28395	0.3204	5.08566	0.0994	12.4363	0.3214	10.9195	0.3204	14.3765	0.0994	35.1299	0.3214	20.2662	0.3204	34.4576	0.0994	0.148765	0.3214	10.1094	0.3204	5.23252	0.0994	27.0918	0.3214	5.78113	0.3204	29.8412	0.0994	1.43583	0.3214	3.28916	0.3204	3.49532	0.0994	0.728224	0.3214	6.81825	0.3204	2.35523
0.2104	6.96484	0.351	7.86626	0.376	2.82286	0.2104	0.05646	0.351	0.103348	0.376	9.47987	0.2104	19.3452	0.351	18.7696	0.376	13.5185	0.2104	10.0256	0.351	24.5091	0.376	22.4441	0.2104	20.9499	0.351	9.59175	0.376	7.55909	0.2104	17.2187	0.351	15.1842	0.376	31.7253	0.2104	1.67356	0.351	3.00944	0.376	4.00547	0.2104	8.51563	0.351	1.29122	0.376	5.18228
0.0534	9.05609	0.7022*	6.79827*	0.361	2.93301	0.0534	0.067604	0.7022*	0.71181*	0.361	6.55233	0.0534	0.367919	0.7022*	17.5962*	0.361	20.22	0.0534	36.1105	0.7022*	10.8523*	0.361	34.5639	0.0534	12.7074	0.7022*	7.96434*	0.361	7.41996	0.0534	16.7506	0.7022*	25.8986*	0.361	30.8634	0.0534	0.0052	0.7022*	2.28292*	0.361	3.99194	0.0534	10.1203	0.7022*	1.05873*	0.361	8.50595
0.2112	5.90992	0.4144*	8.68723*	0.3562	8.50595	0.2112	7.98075	0.4144*	0.1869*	0.3562	5.23252	0.2112	17.2187	0.4144*	19.7141*	0.3562	20.4074	0.2112	23.3197	0.4144*	4.49882*	0.3562	35.5282	0.2112	9.28267	0.4144*	10.1094*	0.3562	8.45378	0.2112	0.182195	0.4144*	6.81825*	0.3562	21.0432	0.2112	2.36074	0.4144*	3.4835*	0.3562	3.87987	0.2112	8.02904	0.4144*	8.11509*	0.3562	6.73784
0.2066	6.54696	0.3228	6.9908	0.3282	7.99387	0.2066	0.041231	0.3228	7.07798	0.3282	6.90788	0.2066	16.9568	0.3228	10.7851	0.3282	8.14461	0.2066	35.8895	0.3228	4.06835	0.3282	22.6509	0.2066	12.284	0.3228	8.01338	0.3282	6.99484	0.2066	17.3245	0.3228	16.4465	0.3282	30.4886	0.2066	1.35226	0.3228	3.11661	0.3282	3.74653	0.2066	8.15533	0.3228	1.1005	0.3282	4.67407
0.0818	6.60825	0.3358	6.84004	0.3142	3.04701	0.0818	6.3278	0.3358	0.711812	0.3142	9.27697	0.0818	16.4442	0.3358	17.5436	0.3142	20.6606	0.0818	0.080047	0.3358	22.2187	0.3142	23.0006	0.0818	18.0284	0.3358	7.65012	0.3142	8.09436	0.0818	25.4054	0.3358	25.3483	0.3142	17.2364	0.0818	0.000371	0.3358	2.90591	0.3142	4.26634	0.0818	8.51563	0.3358	0.902525	0.3142	8.71851
0.2528	4.00254	0.331	7.86626	0.3134	3.35233	0.2528	8.02904	0.331	0.250469	0.3134	5.62286	0.2528	0.271343	0.331	11.7223	0.3134	21.5668	0.2528	8.48777	0.331	27.032	0.3134	35.0973	0.2528	11.6581	0.331	9.92232	0.3134	8.82866	0.2528	24.7145	0.331	15.2768	0.3134	16.7146	0.2528	1.77942	0.331	0.48659	0.3134	4.08083	0.2528	0.60936	0.331	7.37041	0.3134	8.34943
0.0696	0.23977	0.311	7.43943	0.3322	3.42962	0.0696	12.6684	0.311	0.088818	0.3322	9.59774	0.0696	0.568501	0.311	11.6515	0.3322	21.1089	0.0696	15.419	0.311	11.7223	0.3322	11.5881	0.0696	0.202625	0.311	10.015	0.3322	9.02189	0.0696	17.3784	0.311	6.26972	0.3322	22.5813	0.0696	4.30155	0.311	3.05667	0.3322	4.43059	0.0696	11.2699	0.311	1.28395	0.3322	10.3359
0.08	7.73745	0.3382	0.684567	0.3088	9.16296	0.08	12.6294	0.3382	7.72095	0.3088	7.25957	0.08	0.548072	0.3382	18.0903	0.3088	20.6606	0.08	14.7708	0.3382	10.4908	0.3088	23.4992	0.08	0.224912	0.3382	8.34395	0.3088	8.90982	0.08	0.159908	0.3382	16.7008	0.3088	17.132	0.08	2.91234	0.3382	10.1403	0.3088	4.11948	0.08	11.5875	0.3382	7.98977	0.3088	7.70209
0.1892	0.104191	0.2636	0.366713	0.3302	3.22673	0.1892	5.41775	0.2636	6.60937	0.3302	5.51851	0.1892	22.4096	0.2636	17.1167	0.3302	19.9746	0.1892	0.128335	0.2636	24.8106	0.3302	11.7678	0.1892	18.3646	0.2636	7.30139	0.3302	7.32914	0.1892	0.210054	0.2636	16.4974	0.3302	32.019	0.1892	1.96143	0.2636	2.49906	0.3302	4.19871	0.1892	9.45539	0.2636	0.878913	0.3302	9.19001
0.2434	4.34241	0.2874	8.34395	0.317	8.21996	0.2434	7.80988	0.2874	0.831689	0.317	9.30402	0.2434	0.230484	0.2874	19.2945	0.317	14.2895	0.2434	16.4442	0.2874	4.44251	0.317	23.4277	0.2434	12.0964	0.2874	9.15584	0.317	8.16972	0.2434	25.5614	0.2874	16.6499	0.317	21.6325	0.2434	3.54194	0.2874	3.36362	0.317	3.96682	0.2434	0.585216	0.2874	7.9153	0.317	5.44895
0.2342	9.08395	0.331	7.05619	0.3326	13.8973	0.2342	7.38643	0.331	7.30139	0.3326	6.49049	0.2342	0.204482	0.331	17.3292	0.3326	9.59775	0.2342	10.4044	0.331	9.35745	0.3326	23.2847	0.2342	18.762	0.331	7.01259	0.3326	5.03928	0.2342	19.6442	0.331	27.1991	0.3326	30.2103	0.2342	3.9041	0.331	2.68069	0.3326	3.68856	0.2342	9.2251	0.331	6.1335	0.3326	5.5533
0.071	8.05504	0.274	6.90361	0.3236	4.01706	0.071	0.05386	0.274	0.700914	0.3236	8.1446	0.071	17.4842	0.274	10.8523	0.3236	15.2886	0.071	12.7464	0.274	26.6215	0.3236	12.2103	0.071	13.6379	0.274	9.01598	0.3236	8.4789	0.071	0.206339	0.274	15.7055	0.3236	9.39098	0.071	0.001114	0.274	2.15941	0.3236	4.27987	0.071	10.3729	0.274	0.975177	0.3236	9.04895
0.2196	5.94707	0.268	6.67294	0.3196	7.72527	0.2196	8.20547	0.268	8.06424	0.3196	6.90788	0.2196	15.4654	0.268	9.70981	0.3196	17.6654	0.2196	12.5124	0.268	3.5725	0.3196	22.5117	0.2196	10.9969	0.268	6.92541	0.3196	5.78325	0.2196	25.0191	0.268	26.7849	0.3196	30.303	0.2196	3.86696	0.268	2.78604	0.3196	3.89146	0.2196	8.62149	0.268	6.56941	0.3196	8.27214
0.2014	6.46524	0.2994	8.11509	0.319	3.68856	0.2014	7.76159	0.2994	0.957014	0.319	6.65474	0.2014	17.3784	0.2994	18.597	0.319	15.3369	0.2014	0.11162	0.2994	3.73597	0.319	23.3562	0.2014	10.4044	0.2994	8.26585	0.319	8.45378	0.2014	19.4046	0.2994	25.3483	0.319	20.4712	0.2014	2.18059	0.2994	3.19652	0.319	4.23928	0.2014	8.25562	0.2994	7.37041	0.319	10.5291
0.1988	9.75255	0.3036	7.46304	0.3926	7.99387	0.1988	0.060732	0.3036	6.75649	0.3926	8.71851	0.1988	0.423636	0.3036	17.7597	0.3926	7.17069	0.1988	13.7642	0.3036	9.21214	0.3926	23.0721	0.1988	14.1059	0.3036	6.75649	0.3926	8.21996	0.1988	16.6485	0.3036	26.7032	0.3926	19.3697	0.1988	3.65523	0.3036	2.01592	0.3926	3.95523	0.1988	10.6626	0.3036	6.54943	0.3926	6.37069
0.2188	0.501641	0.2598	7.86626	0.3212	3.63059	0.2188	0.067604	0.2598	7.67373	0.3212	7.89532	0.2188	0.371634	0.2598	11.2628	0.3212	20.5968	0.2188	36.5544	0.2598	24.8869	0.3212	12.363	0.2188	14.9993	0.2598	8.13871	0.3212	7.63059	0.2188	0.133907	0.2598	17.0641	0.3212	14.6006	0.2188	3.51966	0.2598	2.68977	0.3212	4.4016	0.2188	9.84356	0.2598	6.77647	0.3212	9.96102
0.1904	7.50158	0.4418*	0.60828*	0.3004	8.55813	0.1904	0.044945	0.4418*	0.9334*	0.3004	7.82189	0.1904	0.425494	0.4418*	11.1592*	0.3004	14.7804	0.1904	0.18591	0.4418*	12.2018*	0.3004	12.0248	0.1904	14.2359	0.4418*	9.29933*	0.3004	9.10499	0.1904	16.5463	0.4418*	5.65581*	0.3004	14.6895	0.1904	2.17316	0.4418*	3.10753*	0.3004	4.10788	0.1904	9.25481	0.4418*	1.00969*	0.3004	8.09436
0.2258	3.95239	0.2768	7.79361	0.311	9.13397	0.2258	4.05268	0.2768	0.877096	0.311	8.4016	0.2258	22.0698	0.2768	10.9867	0.311	14.9176	0.2258	11.7658	0.2768	11.7586	0.311	11.8412	0.2258	18.0841	0.2768	9.38651	0.311	9.02189	0.2258	21.6017	0.2768	5.48144	0.311	8.79967	0.2258	1.863	0.2768	3.03851	0.311	4.11948	0.2258	0.620504	0.2768	1.23128	0.311	10.1465
0.2038	3.59766	0.3122	7.57928	0.3236	8.90982	0.2038	5.36761	0.3122	7.14518	0.3236	8.29726	0.2038	19.1093	0.3122	11.1592	0.3236	9.71755	0.2038	0.0596174	0.3122	26.7032	0.3236	22.5813	0.2038	8.33362	0.3122	7.81722	0.3236	9.77745	0.2038	28.2767	0.3122	16.857	0.3236	20.1581	0.2038	1.53798	0.3122	2.92408	0.3236	4.11948	0.2038	0.642791	0.3122	0.907974	0.3236	9.74653
0.2186	6.66953	0.2638	7.67373	0.3094	8.90982	0.2186	6.11422	0.2638	2.21572	0.3094	5.74653	0.2186	19.9469	0.2638	10.015	0.3094	15.5746	0.2186	8.94651	0.2638	4.29176	0.3094	11.4799	0.2186	17.6997	0.2638	7.67373	0.3094	10.5948	0.2186	20.4428	0.2638	26.3781	0.3094	14.6895	0.2186	3.79453	0.2638	2.61349	0.3094	4.27987	0.2186	7.61859	0.2638	6.69292	0.3094	10.2412
0.2082	5.41775	0.2896	7.05619	0.3136	7.03735	0.2082	7.05213	0.2896	6.79827	0.3136	1.02383	0.2082	0.237912	0.2896	16.4465	0.3136	18.2161	0.2082	0.0703894	0.2896	9.50276	0.3136	13.0683	0.2082	9.78227	0.2896	6.88363	0.3136	7.99387	0.2082	29.4226	0.2896	27.2826	0.3136	30.4886	0.2082	1.94843	0.2896	2.69886	0.3136	2.84025	0.2082	0.713366	0.2896	5.74481	0.3136	1.34846
0.0766	5.13917	0.2888	8.13871	0.3476	0.3417	0.0766	11.3052	0.2888	8.34395	0.3476	1.59967	0.0766	14.7708	0.2888	10.7851	0.3476	13.3523	0.0766	11.8401	0.2888	3.87946	0.3476	12.4383	0.0766	0.152479	0.2888	8.24042	0.3476	11.2692	0.0766	27.5078	0.2888	17.5436	0.3476	6.86537	0.0766	2.92162	0.2888	1.65084	0.3476	3.55136	0.0766	8.05504	0.2888	7.30139	0.3476	1.70402
0.0818	7.64273	0.2502	8.24042	0.3156	20.6605	0.0818	11.7658	0.2502	1.40564	0.3156	5.36392	0.0818	15.1831	0.2502	10.3619	0.3156	16.1098	0.0818	36.1105	0.2502	10.7851	0.3156	40.5214	0.0818	0.174766	0.2502	8.06424	0.3156	6.15619	0.0818	18.7045	0.2502	6.38778	0.3156	34.0383	0.0818	2.76004	0.2502	3.34183	0.3156	4.55619	0.0818	8.94651	0.2502	7.67373	0.3156	2.36296
0.0722	7.66687	0.2462	0.448447	0.301	15.3833	0.0722	7.1617	0.2462	8.36938	0.301	5.58808	0.0722	0.247199	0.2462	9.41557	0.301	19.5494	0.0722	0.117192	0.2462	10.2656	0.301	35.42	0.0722	18.8772	0.2462	8.71448	0.301	9.07793	0.0722	0.174766	0.2462	17.1694	0.301	21.4992	0.0722	0.013558	0.2462	2.95132	0.301	3.86827	0.0722	7.83402	0.2462	7.69734	0.301	3.38518
0.2234	3.98954	0.2594	7.43943			0.2234	5.74649	0.2594	7.43943			0.2234	21.143	0.2594	19.4725			0.2234	16.6986	0.2594	10.202			0.2234	8.94651	0.2594	8.44748			0.2234	21.013	0.2594	17.5436			0.2234	3.4528	0.2594	3.5507			0.2234	0.689222	0.2594	6.9908
0.219	6.62868	0.3078	0.682751			0.219	5.48462	0.3078	0.995157			0.219	19.7055	0.3078	11.9421			0.219	16.394	0.3078	11.4026			0.219	17.7554	0.3078	9.53182			0.219	0.171052	0.3078	6.88363			0.219	2.64861	0.3078	3.53981			0.219	7.59444	0.3078	9.15584
0.1496	1.63641	0.2776	0.660955			0.1496	5.83749	0.2776	9.04323			0.1496	18.762	0.2776	10.8196			0.1496	16.3439	0.2776	10.2347			0.1496	7.76159	0.2776	7.81722			0.1496	28.4494	0.2776	16.7535			0.1496	1.52312	0.2776	3.59611			0.1496	0.479354	0.2776	8.06424
0.0742	5.98421	0.1824	0.263183			0.0742	11.6228	0.1824	0.920688			0.0742	16.095	0.1824	22.562			0.0742	0.141336	0.1824	14.365			0.0742	0.197053	0.1824	11.2628			0.0742	18.6469	0.1824	21.0908			0.0742	4.06568	0.1824	4.7749			0.0742	8.51563	0.1824	5.53412
0.2234	6.22937	0.2912	7.72095			0.2234	0.042531	0.2912	1.32391			0.2234	19.1093	0.2912	11.2282			0.2234	38.0346	0.2912	10.4254			0.2234	21.273	0.2912	8.55282			0.2234	17.9188	0.2912	26.2982			0.2234	3.46394	0.2912	3.28008			0.2234	7.57215	0.2912	7.43943
0.2344	2.61518	0.29	7.41581			0.2344	6.5061	0.29	7.16698			0.2344	14.4569	0.29	10.8196			0.2344	0.0644462	0.29	4.56966			0.2344	9.00037	0.29	7.37041			0.2344	28.4494	0.29	17.8142			0.2344	2.01158	0.29	3.11661			0.2344	0.505355	0.29	1.20766
0.2662	4.35541	0.3136	7.03735			0.2662	7.95474	0.3136	1.02383			0.2662	15.9	0.3136	18.2161			0.2662	37.2304	0.3136	13.0683			0.2662	11.4464	0.3136	7.99387			0.2662	25.4054	0.3136	30.4886			0.2662	3.35808	0.3136	2.84025			0.2662	6.03993	0.3136	1.34846
0.2048	7.45515	0.2898	7.72527			0.2048	0.037888	0.2898	0.295324			0.2048	0.395778	0.2898	21.304			0.2048	17.1128	0.2898	0.297256			0.2048	14.5461	0.2898	11.1668			0.2048	16.6485	0.2898	7.82189			0.2048	2.16573	0.2898	4.14653			0.2048	8.43577	0.2898	10.0229
0.1616	22.4784	0.3476	0.3417			0.1616	12.9043	0.3476	1.59967			0.1616	13.5116	0.3476	13.3523			0.1616	47.9727	0.3476	12.4383			0.1616	0.215626	0.3476	11.2692			0.1616	31.954	0.3476	6.86537			0.1616	0.980809	0.3476	3.55136			0.1616	5.01102	0.3476	1.70402
0.1872	0.053489	0.3274	23.8425			0.1872	6.34638	0.3274	0.617364			0.1872	19.0518	0.3274	19.6541			0.1872	0.14505	0.3274	24.0623			0.1872	18.3646	0.3274	8.21499			0.1872	0.195196	0.3274	34.8512			0.1872	2.16016	0.3274	2.73337			0.1872	8.97251	0.3274	3.4835
0.2906	28.1039	0.243	27.7875			0.2906	7.76159	0.243	0.139674			0.2906	0.419922	0.243	23.1214			0.2906	8.20547	0.243	12.7794			0.2906	23.3197	0.243	10.3292			0.2906	26.5977	0.243	35.9319			0.2906	2.62261	0.243	4.27723			0.2906	6.83669	0.243	1.93237
0.1794	0.03473	0.194	31.6			0.1794	5.89135	0.194	8.79439			0.1794	19.7055	0.194	15.8035			0.1794	0.104191	0.194	35.9319			0.1794	17.4322	0.194	10.8196			0.1794	32.0524	0.194	24.2094			0.1794	4.02854	0.194	3.59611			0.1794	8.70136	0.194	4.74584
0.1	0.010029	0.1734	29.4531			0.1	11.9125	0.1734	8.87794			0.1	13.4299	0.1734	14.8137			0.1	13.3055	0.1734	15.3712			0.1	0.167337	0.1734	10.2983			0.1	28.1039	0.1734	22.493			0.1	0.700365	0.1734	3.80681			0.1	8.28162	0.1734	1.70533
0.1856	0.02563	0.2052	22.9816			0.1856	8.00489	0.2052	6.17164			0.1856	17.1667	0.2052	18.8259			0.1856	13.0232	0.2052	28.7393			0.1856	8.91865	0.2052	6.42774			0.1856	29.4226	0.2052	34.112			0.1856	2.63932	0.2052	2.51359			0.1856	8.70136	0.2052	1.20222
0.2358	19.0518	0.1806	27.032			0.2358	7.05213	0.1806	6.90361			0.2358	19.2858	0.1806	23.1214			0.2358	0.104191	0.1806	5.24714			0.2358	7.7133	0.1806	9.64988			0.2358	23.2473	0.1806	8.63274			0.2358	0.503498	0.1806	4.67137			0.2358	4.99616	0.1806	4.65684
0.087	0.016529	0.2114	34.112			0.087	10.631	0.2114	0.780832			0.087	0.444066	0.2114	18.5407			0.087	35.2376	0.2114	12.585			0.087	0.193339	0.2114	13.0573			0.087	0.096762	0.2114	23.1923			0.087	3.5308	0.2114	4.94381			0.087	0.29363	0.2114	6.38778
0.0226	0.036588	0.2322	27.1155			0.0226	0.052931	0.2322	0.559242			0.0226	14.7708	0.2322	20.8965			0.0226	35.9991	0.2322	29.5421			0.0226	0.258342	0.2322	8.82164			0.0226	0.150622	0.2322	35.7139			0.0226	2.20101	0.2322	3.9285			0.0226	9.93456	0.2322	1.52915
0.2616	24.7145	0.1924	25.8986			0.2616	8.97251	0.1924	6.1335			0.2616	0.460781	0.1924	18.9421			0.2616	19.4046	0.1924	13.5077			0.2616	12.3973	0.1924	6.69292			0.2616	29.5136	0.1924	36.1535			0.2616	1.15353	0.1924	2.7152			0.2616	1.58255	0.1924	1.0896
0.1414	22.2053	0.1958	34.4262			0.1414	11.2699	0.1958	9.44463			0.1414	22.2053	0.1958	4.92747			0.1414	10.8948	0.1958	5.36338			0.1414	0.245341	0.1958	10.7851			0.1414	0.161766	0.1958	23.0506			0.1414	2.47774	0.1958	4.88206			0.1414	6.40581	0.1958	6.03905
0.0836	19.1093	0.204	24.8106			0.0836	6.58782	0.204	8.34395			0.0836	19.7649	0.204	10.9195			0.0836	18.5912	0.204	34.6387			0.0836	7.80988	0.204	5.60314			0.0836	23.7506	0.204	33.8014			0.0836	0.001672	0.204	2.47363			0.0836	4.99616	0.204	3.52891
0.091	24.044	0.2282	34.112			0.091	7.05213	0.2282	0.217776			0.091	17.9746	0.2282	18.3137			0.091	0.143193	0.2282	36.4859			0.091	10.7963	0.2282	15.137			0.091	28.1894	0.2282	23.6227			0.091	0.026001	0.2282	4.92747			0.091	1.40612	0.2282	2.03045
0.1938	0.036588	0.1946	29.998			0.1938	6.34638	0.1946	9.64988			0.1938	18.307	0.1946	20.4533			0.1938	7.7133	0.1946	5.21445			0.1938	10.15	0.1946	9.50276			0.1938	0.172909	0.1946	21.3505			0.1938	2.4146	0.1946	4.70225			0.1938	0.289915	0.1946	5.65581
0.1952	0.044945	0.2128	26.3781			0.1952	4.9033	0.2128	10.7851			0.1952	19.7055	0.2128	14.7228			0.1952	42.3267	0.2128	4.6859			0.1952	18.476	0.2128	7.23418			0.1952	21.273	0.2128	34.9565			0.1952	3.0442	0.2128	4.14464			0.1952	0.234198	0.2128	4.48429
0.22	0.02693	0.1824	34.0084			0.22	7.22856	0.1824	0.927953			0.22	15.2778	0.1824	20.8329			0.22	38.1516	0.1824	13.139			0.22	10.7629	0.1824	12.7394			0.22	25.4834	0.1824	22.631			0.22	1.64013	0.1824	4.85118			0.22	0.236055	0.1824	6.24974
0.2562	16.6986	0.1372	33.5943			0.2562	6.26837	0.1372	9.86238			0.2562	15.705	0.1372	0.433917			0.2562	18.0284	0.1372	12.7013			0.2562	4.93487	0.1372	11.4371			0.2562	27.7622	0.1372	23.4066			0.2562	0.815514	0.1372	4.03021			0.2562	3.55309	0.1372	5.90828
0.1102	0.020987	0.155	34.8512			0.1102	11.6581	0.155	9.38651			0.1102	17.2187	0.155	18.597			0.1102	35.8895	0.155	41.2337			0.1102	0.193339	0.155	11.7949			0.1102	0.120906	0.155	10.5871			0.1102	0.954807	0.155	5.03645			0.1102	7.95474	0.155	1.7798
0.1824	30.7096	0.2358	29.0935			0.1824	0.141336	0.2358	0.773567			0.1824	28.3621	0.2358	14.9517			0.1824	10.2763	0.2358	30.4612			0.1824	15.9966	0.2358	9.64988			0.1824	22.6158	0.2358	35.387			0.1824	5.69448	0.2358	4.42798			0.1824	7.64273	0.2358	4.80578
0.2866	31.1833	0.2728	26.3781			0.2866	5.48462	0.2728	10.1403			0.2866	29.4226	0.2728	12.8593			0.2866	16.0467	0.2728	4.67137			0.2866	23.4627	0.2728	5.23079			0.2866	26.4361	0.2728	34.6387			0.2866	2.28645	0.2728	4.14464			0.2866	6.22937	0.2728	4.70225
0.083	29.6937	0.2058	26.3781			0.083	0.130193	0.2058	9.70981			0.083	25.6394	0.2058	13.0173			0.083	0.30663	0.2058	12.6613			0.083	14.2359	0.2058	5.51595			0.083	21.8005	0.2058	34.744			0.083	0.072061	0.2058	4.05564			0.083	15.562	0.2058	4.40074
0.1978	0.041602	0.1632	23.9152			0.1978	7.57215	0.1632	6.48768			0.1978	0.267628	0.1632	17.0132			0.1978	6.92212	0.1632	29.2733			0.1978	19.2282	0.1632	6.67294			0.1978	18.8772	0.1632	33.9049			0.1978	3.31536	0.1632	2.29745			0.1978	8.78122	0.1632	3.42901
0.2566	26.8429	0.258	29.4531			0.2566	0.113477	0.258	0.239571			0.2566	34.1771	0.258	28.5649			0.2566	60.1302	0.258	14.1471			0.2566	24.8668	0.258	13.0573			0.2566	23.7506	0.258	22.8399			0.2566	1.11082	0.258	5.13271			0.2566	13.4708	0.258	5.90828
0.238	31.278	0.2192	31.5037			0.238	5.72977	0.2192	0.670037			0.238	27.7622	0.2192	26.7849			0.238	62.9458	0.2192	15.1842			0.238	21.6668	0.2192	12.8593			0.238	25.8753	0.2192	9.32839			0.238	4.9813	0.2192	4.04293			0.238	12.9043	0.2192	5.63765
0.1884	0.046431	0.1986	31.5037			0.1884	7.57215	0.1986	0.199613			0.1884	0.254628	0.1986	30.0906			0.1884	41.3052	0.1986	14.454			0.1884	19.4046	0.1986	13.7602			0.1884	20.0082	0.1986	22.9108			0.1884	2.32359	0.1986	3.75958			0.1884	8.15533	0.1986	5.87195
0.2214	0.038445	0.3618	30.9298			0.2214	0.023958	0.3618	0.201429			0.2214	17.6997	0.3618	27.1991			0.2214	25.1732	0.3618	13.0173			0.2214	12.0593	0.3618	14.0599			0.2214	16.8008	0.3618	22.2878			0.2214	0.882375	0.3618	4.99104			0.2214	0.354919	0.3618	6.34782
0.2052	0.028601	0.1894	39.6263			0.2052	0.032502	0.1894	7.74457			0.2052	21.273	0.1894	32.6825			0.2052	36.6658	0.1894	5.58497			0.2052	12.1707	0.1894	10.4254			0.2052	19.2282	0.1894	10.3292			0.2052	3.49737	0.1894	3.97935			0.2052	8.86294	0.1894	4.22456
0.226	0.036588	0.2808	32.1848			0.226	0.017458	0.2808	0.753587			0.226	21.9342	0.2808	29.3623			0.226	0.211911	0.2808	34.8512			0.226	12.7854	0.2808	13.3842			0.226	0.195196	0.2808	9.1849			0.226	1.38383	0.2808	4.80578			0.226	0.373491	0.2808	2.15941
0.1052	0.045502	0.1922	29.2733			0.1052	0.02433	0.1922	6.40776			0.1052	17.8093	0.1922	24.8869			0.1052	0.217483	0.1922	33.4926			0.1052	12.4753	0.1922	10.3927			0.1052	17.0088	0.1922	23.3358			0.1052	1.19625	0.1922	3.4944			0.1052	0.379063	0.1922	5.92644
0.0682	0.044945	0.2246	32.8823			0.0682	0.032502	0.2246	8.26585			0.0682	0.776512	0.2246	30.9298			0.0682	21.7336	0.2246	5.10002			0.0682	0.299201	0.2246	14.0599			0.0682	16.394	0.2246	10.9867			0.0682	0.017087	0.2246	5.13271			0.0682	10.7295	0.2246	5.87195
0.085	25.2512	0.1624	29.0935			0.085	14.6798	0.1624	7.53206			0.085	18.476	0.1624	27.8729			0.085	24.7145	0.1624	34.3208			0.085	0.271343	0.1624	11.2628			0.085	0.174766	0.1624	23.9878			0.085	4.94973	0.1624	3.71236			0.085	13.5116	0.1624	1.74529
		0.2136	33.1856					0.2136	0.553793					0.2136	30.5538					0.2136	15.6092					0.2136	16.5991					0.2136	23.5519					0.2136	5.03645					0.2136	2.07768
		0.1428	30.4612					0.1428	0.6882					0.1428	29.8146					0.1428	28.7393					0.1428	11.9057					0.1428	23.0506					0.1428	3.64152					0.1428	4.97469
		0.2324	27.6186					0.2324	0.53563					0.2324	26.4598					0.2324	31.9887					0.2324	9.29933					0.2324	37.0489					0.2324	4.08107					0.2324	1.46376

### Sheet: SI-note activator
LXR335	CI43470-RpaR179 nls-VP16 (pC-HSL, µM)																		DBD 335	DBD 335	DBD 335	DBD 335	DBD 335	DBD 335	DBD 335	DBD 335	DBD 335	DBD 335	DBD 335	DBD 335	DBD 335	DBD 335	DBD 335	DBD 335	DBD 335	DBD 335	DBD 335	DBD 335	DBD 335	DBD 335	DBD 335	DBD 335	DBD 335	DBD 335	DBD 335	DBD 335	DBD 335	DBD 335	DBD 335	DBD 335	DBD 335	DBD 335	DBD 335	DBD 335	DBD 335	DBD 335	DBD 335	DBD 335	DBD 335	DBD 335	DBD 335	DBD 335	DBD 335	DBD 335	DBD 335	DBD 335	DBD 335
INPUT RPU	0						100						1000						pC-HSL/µM	0.000712								0.150892								0.489								1.78								4.67								8.15
0	-0.00955*	-0.00839*	-0.00808*	-0.01777*	-0.01247*	-0.01304*	0.001157*	-0.0055*	0.004259*	0.003965*	-0.0051*	-0.00482*	0.001736*	-0.00116*	-0.00132*	0.012777*	-0.00028*	-0.00312*	CInducer			2nd (0.000000)	2nd (0.000000)	3rd (0.000000)	3rd (0.000000)	4th (0.000000)	4th (0.000000)			2nd (0.134259)	2nd (0.134259)	3rd (0.184902)	3rd (0.184902)	4th (0.142007)	4th (0.142007)			2nd (0.496528)	2nd (0.496528)	3rd (0.483037)	3rd (0.483037)	4th (0.501134)	4th (0.501134)			2nd (1.630787)	2nd (1.630787)	3rd (1.753415)	3rd (1.753415)	4th (1.958050)	4th (1.958050)			2nd (4.689236)	2nd (4.689236)	3rd (4.485093)	3rd (4.485093)	4th (4.832200)	4th (4.832200)			2nd (8.155671)	2nd (8.155671)	3rd (7.705831)	3rd (7.705831)	4th (8.585034)	4th (8.585034)
0.15	-0.00868*	-0.00347*	-0.0025*	-0.00984*	-0.00652*	-0.00482*	1.05208	1.13889	1.50228	1.62858	0.790249	1.52154	3.68229	3.8125	5.98458	5.53517	3.5907	3.6729	0			-0.00955*	-0.00839*	-0.00808*	-0.01777*	-0.01247*	-0.01304*			-0.00868*	-0.00347*	-0.0025*	-0.00984*	-0.00652*	-0.00482*			0.004051	0.003472	0.007196	-0.00044*	0.005102	0.002834			-0.00347*	0.136285	0.139668	0.186371	0.139739	0.163265			3.10648	-0.0081*	3.23821	3.24996	3.09751	3.35261			-0.00666*	11.4514	10.3788	10.1878	8.1712	10.0788
0.49	0.004051	0.003472	0.007196	-0.00044	0.005102	0.002834	5.39815	5.60359	6.40755	6.3488	6.28061	5.2602	11.0376	11.8825	12.1059	12.8343	10.5238	11.2239	0.1			-0.01186*	-0.02112*	-0.0119*	-0.01013*	-0.01361*	-0.00907*			-0.011*	-0.01013*	0.000441	-0.00837*	-0.00709*	-0.00454*			0.010706	0.006076	0.00984	0.015127	0.008503	0.00737			-0.01128*	0.172454	0.142018	0.174622	0.109694	0.151644			3.41609	-0.01534*	3.17947	3.18828	2.45692	2.9161			-0.01273*	11.2778	10.8693	10.508	11.1559	10.4898
1.78	-0.00347*	0.136285	0.139668	0.186371	0.139739	0.163265	-0.00839*	14.967	16.6646	15.6718	15.6429	14.0924	-0.0191*	22.4352	24.3661	24.7421	22.3917	21.4507	1			-0.00637*	-0.01157*	-0.00338*	-0.00661*	-0.0068*	-0.00539*			-0.00723*	-0.00955*	0.00984	-0.00338*	-0.00198*	0.002268			0.013021	0.016782	0.011896	0.00984	0.023526	0.024093			-0.01215*	0.305556	0.242179	0.253929	0.22619	0.17517			3.99769	-0.01505*	3.90204	3.74343	3.34127	3.48016			-0.01186*	12.2182	12.6375	12.523	13.4575	12.8509
4.67	3.10648	-0.0081*	3.23821	3.24996	3.09751	3.35261	25.9884	-0.01013*	25.826	25.9846	26.3345	25.9348	32.49016*	-0.01591*	34.32354*	35.17536*	33.22506*	31.2551*	10			-0.00955*	-0.0136*	-0.00279*	-0.00044*	-0.00879*	-0.00709*			0.024884	0.021123	0.06418	0.065648	0.026077	0.050737			0.253472	0.241898	0.268615	0.324424	0.316893	0.365079			-0.01447*	3.05729	3.91379	4.01366	3.78912	3.07766			10.0307	-0.01563*	12.755	11.5595	10.4246	10.3934			-0.0191*	17.5567	22.5039	23.203	21.5187	22.0516
8.15	-0.00666*	11.4514	10.3788	10.1878	8.1712	10.0788	-0.00955*	35.07118*	33.90645*	34.85225*	39.78968*	37.89059*	-0.01128*	43.43634*	52.96651*	50.90454*	54.9966*	51.7398*	50			-0.00492*	-0.00781*	0.002497	-0.00103*	-0.00482*	-0.00567*			0.357639	0.389468	0.703334	0.668086	0.274376	0.52381			2.85185	2.99074	3.66412	3.4497	3.74093	3.6729			-0.01447*	8.12963	12.7169	12.0325	12.2358	12.2727			19.4867	-0.01128*	21.7578	21.3613	20.487	20.9972			-0.0136*	28.9254	31.7005	31.1248	31.737	32.4229
																			100			0.001157	-0.0055*	0.004259	0.003965	-0.0051*	-0.00482*			1.05208	1.13889	1.50228	1.62858	0.790249	1.52154			5.39815	5.60359	6.40755	6.3488	6.28061	5.2602			-0.00839*	14.967	16.6646	15.6718	15.6429	14.0924			25.9884	-0.01013*	25.826	25.9846	26.3345	25.9348			-0.00955*	35.07118*	33.90645*	34.85225*	39.78968*	37.89059*
																			500			-0.00029*	-0.0081*	0.003672	0.010134	0.001417*	-0.00454*			3.12674	3.34086	4.84197	4.73623	2.77154	3.05782			10.1551	10.4097	11.1395	11.3833	9.95408	10.0476			-0.02141*	20.7164	23.344	22.0927	21.7171	20.5522			31.9983	-0.02054*	33.1897	32.6845	32.7205	33.123			-0.01447*	39.15104*	47.88794*	48.18167*	50.80159*	46.92404*
																			1000			0.001736	-0.00116*	-0.00132*	0.012777	-0.00028*	-0.00312*			3.68229	3.8125	5.98458	5.53517	3.5907	3.6729			11.0376	11.8825	12.1059	12.8343	10.5238	11.2239			-0.0191*	22.4352	24.3661	24.7421	22.3917	21.4507			32.49016*	-0.01591*	34.32354*	35.17536*	33.22506*	31.2551*			-0.01128*	43.43634*	52.96651*	50.90454*	54.9966*	51.7398*
LXR337	lexAmm115-RpaR179 nls-VP16 (pC-HSL, µM)																		DBD 337	DBD 337	DBD 337	DBD 337	DBD 337	DBD 337	DBD 337	DBD 337	DBD 337	DBD 337	DBD 337	DBD 337	DBD 337	DBD 337	DBD 337	DBD 337	DBD 337	DBD 337	DBD 337	DBD 337	DBD 337	DBD 337	DBD 337	DBD 337	DBD 337	DBD 337	DBD 337	DBD 337	DBD 337	DBD 337	DBD 337	DBD 337	DBD 337	DBD 337	DBD 337	DBD 337	DBD 337	DBD 337	DBD 337	DBD 337	DBD 337	DBD 337	DBD 337	DBD 337	DBD 337	DBD 337	DBD 337	DBD 337	DBD 337
INPUT RPU	0						100						1000						pC-HSL/µM	0.000712								0.150892								0.489								1.78								4.67								8.15
0	-0.00926*	-0.00781*	-0.00602*	-0.01072*	-0.00624*	-0.01644*	0.00434*	-0.00376*	-0.00191*	-0.00867*	-0.00283*	-0.01077*	-0.00492*	-0.0055*	-0.0025*	-0.0069*	-0.00454*	-0.00057*	CInducer			2nd (0.000000)	2nd (0.000000)	3rd (0.000000)	3rd (0.000000)	4th (0.000000)	4th (0.000000)			2nd (0.134259)	2nd (0.134259)	3rd (0.184902)	3rd (0.184902)	4th (0.142007)	4th (0.142007)			2nd (0.496528)	2nd (0.496528)	3rd (0.483037)	3rd (0.483037)	4th (0.501134)	4th (0.501134)			2nd (1.630787)	2nd (1.630787)	3rd (1.753415)	3rd (1.753415)	4th (1.958050)	4th (1.958050)			2nd (4.689236)	2nd (4.689236)	3rd (4.485093)	3rd (4.485093)	4th (4.832200)	4th (4.832200)			2nd (8.155671)	2nd (8.155671)	3rd (7.705831)	3rd (7.705831)	4th (8.585034)	4th (8.585034)
0.15	-0.00637*	-0.0026*	-0.0069*	-0.00044*	-0.01077*	-0.00822*	2.17766	2.37731	2.73888	2.83581	1.54705	1.58957	4.67477	5.02488	5.98458	6.11676	3.98469	4.20295	0			-0.00926*	-0.00781*	-0.00602	-0.01072	-0.00624	-0.01644			-0.00637*	-0.0026*	-0.0069	-0.00044	-0.01077	-0.00822			0.010417	0.008391	0.006609	0.00984	-0.00935	0.005669			0.079572	0.07581	0.095315	0.09414	0.06661	0.075964			0.918981	0.933449	0.791452	0.941254	0.75907	0.795918			3.65914	3.38137	3.0796	3.43795	3.03798	3.13719
0.49	0.010417	0.008391	0.006609	0.00984	-0.00935*	0.005669	7.03009	7.2066	6.88045	7.29755	6.47903	6.95805	10.5052	11.1042	11.0044	11.4891	10.1723	10.4898	0.1			-0.01042*	-0.01389*	-0.02218	-0.00485	-0.01531	-0.01276			-0.01013*	-0.01013*	-0.00191	0.001909	-0.00709	-0.00624			-0.00174*	0.007523	0.010721	0.01219	0.003968	0.002834			0.088542	0.099826	0.092084	0.092084	0.07398	0.075113			0.947917	0.95081	0.71802	0.93538	0.742063	0.773243			4.50405	3.51447	3.02967	3.19709	3.04932	3.09751
1.78	0.079572	0.07581	0.095315	0.09414	0.06661	0.075964	13.3987	13.5637	13.8595	13.9035	13.5	14.0924	16.5613	16.5121	18.6649	18.8969	17.7404	18.1797	1			-0.011*	-0.01273*	-0.01542	-0.00837	-0.01077	-0.01531			0.006366	-0.00955*	0.004847	0.008665	0.000567	-0.00312			0.015625	0.026331	0.030695	0.036276	0.024376	0.023243			0.279514	0.291088	0.289176	0.271552	0.192177	0.212018			1.97801	1.87674	1.91643	1.98693	1.62642	1.62075			5.31424	5.51678	5.02702	5.60567	5.05329	5.08447
4.67	0.918981	0.933449	0.791452	0.941254	0.75907	0.795918	18.3814	18.6678	19.1877	18.5532	19.4495	18.4036	19.4867	20.7801	22.0251	21.5581	21.9155	21.9155	10			-0.01013*	-0.01042*	-0.01336	-0.00103	-0.0085	-0.01616			0.070313	0.065683	0.111176	0.1241	0.065476	0.061791			0.594907	0.615162	0.864885	0.950066	0.753401	0.872449			4.09896	4.17708	5.23557	5.21795	4.50057	4.83503			9.40278	9.37384	11.0396	10.0645	10.2659	9.16043			12.9531	13.1933	14.162	14.2912	14.6225	14.5318
8.15	3.65914	3.38137	3.0796	3.43795	3.03798	3.13719	20.2766	21.1013	21.0353	20.9089	21.7171	21.7823	21.298	21.298	22.1602	22.0251	22.8764	21.5187	50			-0.00839*	-0.00521*	-0.00984	-0.01542	-0.00397	-0.01162			0.956597	0.956597	1.60802	1.46115	0.730726	0.81576			4.15104	4.60243	4.79498	5.30019	4.95975	5.22903			9.69792	10.2188	12.0325	12.0677	11.8277	11.3288			15.6701	16.6626	16.8173	15.6248	17.3634	15.8356			18.7228	18.8964	19.0115	19.7869	20.2375	19.75
																			100			0.00434	-0.00376*	-0.00191	-0.00867	-0.00283	-0.01077			2.17766	2.37731	2.73888	2.83581	1.54705	1.58957			7.03009	7.2066	6.88045	7.29755	6.47903	6.95805			13.3987	13.5637	13.8595	13.9035	13.5	14.0924			18.3814	18.6678	19.1877	18.5532	19.4495	18.4036			20.2766	21.1013	21.0353	20.9089	21.7171	21.7823
																			500			-0.00231*	-0.00347*	-0.00837	-0.0025	-0.00567	-0.00368			4.37674	4.37674	5.35013	5.5528	3.53685	3.56803			9.93808	10.7685	9.9088	10.5726	9.62245	9.53458			16.0608	16.2112	17.6632	17.1815	17.2047	18.1797			21.0376	19.2494	21.9576	21.2291	21.2551	21.3855			22.6435	21.7581	22.5039	23.1325	23.2279	23.5879
																			1000			-0.00492*	-0.0055*	-0.0025	-0.0069	-0.00454	-0.00057			4.67477	5.02488	5.98458	6.11676	3.98469	4.20295			10.5052	11.1042	11.0044	11.4891	10.1723	10.4898			16.5613	16.5121	18.6649	18.8969	17.7404	18.1797			19.4867	20.7801	22.0251	21.5581	21.9155	21.9155			21.298	21.298	22.1602	22.0251	22.8764	21.5187
LXR338	lexAec87-RpaR179 nls-VP16 (pC-HSL, µM)																		DBD 338	DBD 338	DBD 338	DBD 338	DBD 338	DBD 338	DBD 338	DBD 338	DBD 338	DBD 338	DBD 338	DBD 338	DBD 338	DBD 338	DBD 338	DBD 338	DBD 338	DBD 338	DBD 338	DBD 338	DBD 338	DBD 338	DBD 338	DBD 338	DBD 338	DBD 338	DBD 338	DBD 338	DBD 338	DBD 338	DBD 338	DBD 338	DBD 338	DBD 338	DBD 338	DBD 338	DBD 338	DBD 338	DBD 338	DBD 338	DBD 338	DBD 338	DBD 338	DBD 338	DBD 338	DBD 338	DBD 338	DBD 338	DBD 338
INPUT RPU	0						100						1000						pC-HSL/µM	0.000712								0.150892								0.489								1.78								4.67								8.15
0	0.011574	0.009549	-0.00191*	0.010134	0.023243	0.024093	0.007523	0.018229	0.020414	0.013658	0.030896	0.030045	0.012153	0.021123	0.015714	0.00984	0.022676	0.022676	CInducer			2nd (0.000000)	2nd (0.000000)	3rd (0.000000)	3rd (0.000000)	4th (0.000000)	4th (0.000000)			2nd (0.134259)	2nd (0.134259)	3rd (0.184902)	3rd (0.184902)	4th (0.142007)	4th (0.142007)			2nd (0.496528)	2nd (0.496528)	3rd (0.483037)	3rd (0.483037)	4th (0.501134)	4th (0.501134)			2nd (1.630787)	2nd (1.630787)	3rd (1.753415)	3rd (1.753415)	4th (1.958050)	4th (1.958050)			2nd (4.689236)	2nd (4.689236)	3rd (4.485093)	3rd (4.485093)	4th (4.832200)	4th (4.832200)			2nd (8.155671)	2nd (8.155671)	3rd (7.705831)	3rd (7.705831)	4th (8.585034)	4th (8.585034)
0.15	0.009549*	0.010706	0.011602	0.020708	0.033163	0.039683	0.07581	0.068576	0.13585	0.150242	0.106009	0.108277	0.233218	0.262153	0.524159	0.556469	0.260204	0.314059	0			0.011574	0.009549	-0.00191	0.010134	0.023243	0.024093			0.009549	0.010706	0.011602	0.020708	0.033163	0.039683			0.009549	0.008391	0.018064	0.016302	0.031463	0.028345			0.019097	0.022859	0.033338	0.038625	0.065476	0.05754			0.273727	0.285301	0.292113	0.336173	0.336735	0.319728			2.81424	2.84028	2.61845	2.4099	2.54479	2.60147
0.49	0.009549*	0.008391*	0.018064	0.016302	0.031463	0.028345	0.62963	0.649884	0.679836	0.694522	0.557823	0.554989	1.67998	1.82176	2.39521	2.54501	1.77948	1.92971	0.1			0.002894	0.001157	-0.01131	0.004847	0.025794	0.029762			0.003183	-0.00434	0.017771	0.016302	0.035431	0.039399			0.003183	0.008391	0.016008	-0.00015	0.036565	0.036848			0.025174	0.022569	0.023058	0.035394	0.052721	0.05839			0.308449	0.351852	0.26274	0.318549	0.744898	0.710884			3.10648	3.21644	2.5127	2.44221	2.6695	2.78004
1.78	0.019097	0.022859	0.033338	0.038625	0.065476	0.05754	5.1522	5.1522	5.08871	5.04171	4.80669	4.5856	9.54745	9.57639	9.25966	9.40358	8.55952	8.90816	1			0.009259	0.019387	0.019533	0.015714	0.027778	0.033163			0.001736	0.002894	0.026876	0.02482	0.037415	0.039683			0.001736	0.007234	0.017771	0.017771	0.043084	0.042234			0.029803	0.034144	0.044206	0.04685	0.063776	0.064909			0.398148	0.444444	0.386107	0.453664	0.350907	0.331066			3.38137	3.25694	2.82699	2.9533	3.28742	3.60204
4.67	0.273727	0.285301	0.292113	0.336173	0.336735	0.319728	13.9022	14.8281	12.8343	11.3128	12.2727	11.5414	20.6528	20.401	18.1596	17.7719	18.4603	17.4711	10			0.005498	0.015914	0.016008	0.011015	0.030612	0.030896			0.019965	0.008681	0.032163	0.033044	0.039399	0.0428			0.028067	0.030382	0.043325	0.063592	0.067177	0.068878			0.204282	0.247685	0.386107	0.383169	0.311224	0.339569			2.71875	2.6059	3.4732	3.12953	3.23639	2.87075			7.98206	8.03125	9.78837	10.3141	9.89456	9.68197
8.15	2.81424	2.84028	2.61845	2.4099	2.54479	2.60147	21.8246	21.5585	19.1877	18.7824	20.7421	20.8696	27.2905	27.9676	25.9846	23.344	25.2319	25.3084	50			0.016782	0.020255	0.019533	0.013658	0.032313	0.029762			0.038194	0.03125	0.073285	0.071523	0.072846	0.07398			0.158565	0.189815	0.368483	0.350859	0.280045	0.277211			0.537037	0.725116	3.40564	3.27934	2.58447	2.67801			10.6701	8.51736	10.6372	9.81774	9.16043	8.6644			15.1059	15.6701	16.7145	16.9201	17.6327	17.6327
																			100			0.007523	0.018229	0.020414	0.013658	0.030896	0.030045			0.07581	0.068576	0.13585	0.150242	0.106009	0.108277			0.62963	0.649884	0.679836	0.694522	0.557823	0.554989			5.1522	5.1522	5.08871	5.04171	4.80669	4.5856			13.9022	14.8281	12.8343	11.3128	12.2727	11.5414			21.8246	21.5585	19.1877	18.7824	20.7421	20.8696
																			500			0.021123	0.024016	0.008959	0.009546	0.028345	0.025227			0.175347	0.172454	0.406668	0.433103	0.223356	0.231859			1.50347	1.54398	2.11323	2.17492	1.43367	1.51304			8.38715	8.73148	8.44015	8.67807	8.22222	8.37528			19.4259	20.2159	16.8702	16.8702	17.5788	16.9949			26.5498	27.0417	24.1458	23.9226	25.7761	26.7398
																			1000			0.012153	0.021123	0.015714	0.00984	0.022676	0.022676			0.233218	0.262153	0.524159	0.556469	0.260204	0.314059			1.67998	1.82176	2.39521	2.54501	1.77948	1.92971			9.54745	9.57639	9.25966	9.40358	8.55952	8.90816			20.6528	20.401	18.1596	17.7719	18.4603	17.4711			27.2905	27.9676	25.9846	23.344	25.2319	25.3084
LXR339	lexAxa101-RpaR179 nls-VP16 (pC-HSL, µM)																		DBD 339	DBD 339	DBD 339	DBD 339	DBD 339	DBD 339	DBD 339	DBD 339	DBD 339	DBD 339	DBD 339	DBD 339	DBD 339	DBD 339	DBD 339	DBD 339	DBD 339	DBD 339	DBD 339	DBD 339	DBD 339	DBD 339	DBD 339	DBD 339	DBD 339	DBD 339	DBD 339	DBD 339	DBD 339	DBD 339	DBD 339	DBD 339	DBD 339	DBD 339	DBD 339	DBD 339	DBD 339	DBD 339	DBD 339	DBD 339	DBD 339	DBD 339	DBD 339	DBD 339	DBD 339	DBD 339	DBD 339	DBD 339	DBD 339
INPUT RPU	0						100						1000						pC-HSL/µM	0.000712								0.150892								0.489								1.78								4.67								8.15
0	0.015625	0.008681	0.011015	-0.00925*	0.018991	0.009354	0.018519	0.003472*	0.007784	0.008665	0.011621	0.007086	0.003472*	-0.00521*	0.005434	0.001616*	0.016723	0.010204	CInducer			2nd (0.000000)	2nd (0.000000)	3rd (0.000000)	3rd (0.000000)	4th (0.000000)	4th (0.000000)			2nd (0.134259)	2nd (0.134259)	3rd (0.184902)	3rd (0.184902)	4th (0.142007)	4th (0.142007)			2nd (0.496528)	2nd (0.496528)	3rd (0.483037)	3rd (0.483037)	4th (0.501134)	4th (0.501134)			2nd (1.630787)	2nd (1.630787)	3rd (1.753415)	3rd (1.753415)	4th (1.958050)	4th (1.958050)			2nd (4.689236)	2nd (4.689236)	3rd (4.485093)	3rd (4.485093)	4th (4.832200)	4th (4.832200)			2nd (8.155671)	2nd (8.155671)	3rd (7.705831)	3rd (7.705831)	4th (8.585034)	4th (8.585034)
0.15	0.008102	-0.00029*	0.006315	0.010134	0.024093	0.000567*	0.10272	0.114873	0.186371	0.125863	0.094955	0.103458	0.864005	0.933449	1.44647	1.36716	0.832766	0.793084	0			0.015625	0.008681	0.011015	-0.00925*	0.018991	0.009354			0.008102	-0.00029*	0.006315	0.010134	0.024093	0.000567			0.012442	0.007523	0.01219	-0.01895*	0.018991	0.016723			0.025752	0.035301	0.027757*	0.038625*	-0.00283*	0.005952			0.166667	0.181134	0.116757	0.195183	0.124433	0.139739			0.765625	0.817708	0.806139	0.809076	0.739229	0.821429
0.49	0.012442	0.007523	0.01219	-0.01895*	0.018991	0.016723	2.69271	2.39178	2.94448	2.3629	3.56803	3.17687	8.92245	8.10648	9.46233	8.95124	9.18878	9.0754	0.1			0.011574	-0.00289*	0.016889	-0.01043*	0.014172	0.011338			-0.00521*	0.000868	0.001028	0.003084	0.00907	0.00907			0.008102	0*	0.007784	-0.01013*	0.017574	0.00822			0.019387	0.034144	0.018064	0.032163	0.002834	-0.00567*			0.184028	0.189815	0.140549	0.203995	0.117347	0.148526			0.791667	0.878472	0.744456	0.838449	0.764739	0.807256
1.78	0.025752	0.035301	0.027757*	0.038625*	-0.00283*	0.005952	5.707755*	4.735532*	12.9548	14.8288	10.5238	12.1593	21.1678	22.2992	21.6903	23.344	14.0074	18.9762	1			0.013889	0.003183	0.00984	-0.00808*	0.020975	0.00822			-0.00521*	-0.00289*	-0.00661*	0.002497	0.014739	0.014172			0.006366	-0.00116*	0.016008	0.004259	0.010488	0.012472			0.021123	0.032697	0.025114	0.035688	0.013322	0.023526			0.215856	0.221644	0.206932	0.215744	0.151644	0.138039			0.947917	1.01736	1.16449	1	1.03118	1.0737
4.67	0.166667	0.181134	0.116757	0.195183	0.124433	0.139739	22.9907	23.5608	22.921	23.203	7.96995	6.49887	29.5504	31.5121	29.101	30.1878	18.7466	18.6304	10			0.006366	-0.00405*	0.011015	0.00514	0.022392	0.000567			-0.00145*	-0.00434*	0.003965	0.014246	0.018141	0.014172			0.036169	0.022859	0.039213	0.040681	0.065476	0.056406			0.395255	0.380787	0.579968	0.700397	0.291383	0.20068			-0.04311*	0.241898	5.91115	5.58805	2.02041	2.12528			10.4734	10.9682	13.4394	13.1956	13.6247	13.8345
8.15	0.765625	0.817708	0.806139	0.809076	0.739229	0.821429	29.7326	29.9149	28.1376	26.9568	33.4291	33.5312	30.7512	30.2824	32.5847	32.8872	36.5272	36.7511	50			0.017361	0.00463	0.010134	0.006315	0.022392	0.001984			0.034722	0.038194	0.061242	0.045087	0.047619	0.058957			0.713542	0.626736	1.07931	1.04112	1.81633	1.38832			7.71296	7.93287	10.2525	11.21	7.89909	7.68084			17.2355	17.0793	18.2713	18.7236	4.22846	2.47109			23.419	24.4433	27.8791	27.2887	28.6899	28.5142
																			100			0.018519	0.003472	0.007784	0.008665	0.011621	0.007086			0.10272	0.114873	0.186371	0.125863	0.094955	0.103458			2.69271	2.39178	2.94448	2.3629	3.56803	3.17687			5.707755*	4.735532*	12.9548	14.8288	10.5238	12.1593			22.9907	23.5608	22.921	23.203	7.96995	6.49887			29.7326	29.9149	28.1376	26.9568	33.4291	33.5312
																			500			0.011574	-0.00666*	0.00279	0.00279	0.007086	-0.00085*			0.592014	0.594907	1.2203	0.782641	0.580499	0.557823			7.43229	6.73206	8.03187	7.66765	8.53118	7.96995			18.5521	19.3652	20.3391	22.5714	8.50567	8.7466			27.3744	27.4583	29.3683	31.0308	18.6304	15.7874			32.6898	32.7882	33.1897	33.9064	38.9479	40.0335
																			1000			0.003472	-0.00521*	0.005434	0.001616	0.016723	0.010204			0.864005	0.933449	1.44647	1.36716	0.832766	0.793084			8.92245	8.10648	9.46233	8.95124	9.18878	9.0754			21.1678	22.2992	21.6903	23.344	14.0074	18.9762			29.5504	31.5121	29.101	30.1878	18.7466	18.6304			30.7512	30.2824	32.5847	32.8872	36.5272	36.7511
LXR340	HKCI84-RpaR179 nls-VP16 (pC-HSL, µM)																		DBD 340	DBD 340	DBD 340	DBD 340	DBD 340	DBD 340	DBD 340	DBD 340	DBD 340	DBD 340	DBD 340	DBD 340	DBD 340	DBD 340	DBD 340	DBD 340	DBD 340	DBD 340	DBD 340	DBD 340	DBD 340	DBD 340	DBD 340	DBD 340	DBD 340	DBD 340	DBD 340	DBD 340	DBD 340	DBD 340	DBD 340	DBD 340	DBD 340	DBD 340	DBD 340	DBD 340	DBD 340	DBD 340	DBD 340	DBD 340	DBD 340	DBD 340	DBD 340	DBD 340	DBD 340	DBD 340	DBD 340	DBD 340	DBD 340
INPUT RPU	0						100						1000						pC-HSL/µM	0.000712								0.150892								0.489								1.78								4.67								8.15
0	-0.00376*	-0.00405*	-0.01601*	-0.01307*	0.003401	0.005952	-0.00116*	0.003183*	0.013952	0.001322*	0.017574	0.014739	0.00463*	-0.00058*	0.008959	0.001909*	0.017574	0.016156	CInducer			2nd (0.000000)	2nd (0.000000)	3rd (0.000000)	3rd (0.000000)	4th (0.000000)	4th (0.000000)			2nd (0.134259)	2nd (0.134259)	3rd (0.184902)	3rd (0.184902)	4th (0.142007)	4th (0.142007)			2nd (0.496528)	2nd (0.496528)	3rd (0.483037)	3rd (0.483037)	4th (0.501134)	4th (0.501134)			2nd (1.630787)	2nd (1.630787)	3rd (1.753415)	3rd (1.753415)	4th (1.958050)	4th (1.958050)			2nd (4.689236)	2nd (4.689236)	3rd (4.485093)	3rd (4.485093)	4th (4.832200)	4th (4.832200)			2nd (8.155671)	2nd (8.155671)	3rd (7.705831)	3rd (7.705831)	4th (8.585034)	4th (8.585034)
0.15	-0.00434*	0.00434	0.004847	0.005434	0.011338	-0.01842*	1.0463	1.24016	1.12924	1.32016	0.750567	0.934807	3.74306	4.46065	5.0564	5.38244	3.55669	3.93367	0			-0.00376*	-0.00405*	-0.01601*	-0.01307*	0.003401	0.005952			-0.00434*	0.00434	0.004847	0.005434	0.011338	’-0.01842*			0.008681	0.012153	0.016889	0.02247	0.029195	0.024943			0.125289	0.146701	0.127919	0.132619	0.105442	0.152494			1.97801	1.95775	1.95462	2.01924	0.611678	0.430272			9.00347	8.18171	6.44573	6.96563	7.28685	7.5873
0.49	0.008681	0.012153	0.016889	0.02247	0.029195	0.024943	5.60359	5.72801	5.3325	5.67616	5.92063	5.46145	11.4167	11.1736	11.3128	11.0044	11.3288	10.9178	0.1			-0.00347*	-0.00029*	-0.0116*	-0.00573*	0.012755	-0.02381*			-0.01215*	-0.00058*	’-0.01043*	0.004847	0.015306	0.012472			0.013021	0.004051*	-0.00308*	-0.0025*	0.024093	0.028345			0.158565	0.150174	0.070348	0.070936	0.093537	0.134354			2.30208	2.17188	1.70495	1.86356	1.30329	1.01417			9.06134	8.89352	7.50316	6.63078	7.5873	7.40023
1.78	0.125289	0.146701	0.127919	0.132619	0.105442	0.152494	13.4826	14.2928	13.0723	13.5657	11.1899	11.8277	19.1308	20.3403	20.5271	19.546	18.6304	19.271	1			-0.00839*	-0.00174*	0.00279	-0.01131*	0.009637	-0.01162*			0.000579	-0.00029*	‘-0.01571*	0.019533	0.020975	0.016723			0.020833	0.021123	0.007784*	0.006021*	0.036565	0.03373			-0.05295*	-0.05006*	0.164635	0.077691	0.058957	0.091837			3.30903	3.22512	2.45689	2.66838	1.88152	1.44501			10.3779	9.84838	8.76032	9.57982	8.93651	9.56292
4.67	1.97801	1.95775	1.95462	2.01924	0.611678	0.430272	20.592	21.298	21.1645	19.4256	15.8356	11.9014	22.713	24.8976	25.2796	23.6318	15.691	14.8946	10			-0.00723*	-0.00058*	0.007784	0.007784	0.012472	-0.00879*			0.031829	0.039641	0.042738	0.070348	0.049036	0.050737			0.215856	0.236111	0.215744	0.3068	0.212018	0.271542			2.75347	2.96181	3.82861	2.97386	1.06236	1.30896			9.08738	9.1713	10.1585	10.0322	3.99603	3.23639			15.0596	16.6134	15.4338	17.6104	16.2296	18.9195
8.15	9.00347	8.18171	6.44573	6.96563	7.28685	7.5873	24.8223	24.5185	24.9712	26.387	25.1525	24.9994	27.04167*	27.37442*	30.93391*	29.72962*	29.57993*	28.34127*	50			-0.00868*	-0.00694*	0.00984	0.003084	0.011621	0.018424			0.262153	0.366319	0.386107	0.597591	0.237528	0.370748			2.86921	2.91551	3.33221	3.68468	3.69558	3.08617			9.63715	10.2188	11.4186	11.7387	5.44444	5.51247			16.7147	18.1036	18.2713	16.973	7.40023	8.90816			22.5046	22.0938	22.4334	23.8521	23.0862	23.6587
																			100			-0.00116*	0.003183*	0.013952	0.001322	0.017574	0.014739			1.0463	1.24016	1.12924	1.32016	0.750567	0.934807			5.60359	5.72801	5.3325	5.67616	5.92063	5.46145			13.4826	14.2928	13.0723	13.5657	11.1899	11.8277			20.592	21.298	21.1645	19.4256	15.8356	11.9014			24.8223	24.5185	24.9712	26.387	25.1525	24.9994
																			500			-0.00492*	-0.00058*	0.00984	0.008959	0.012755	0.014172			3.05729	3.69387	3.77867	4.19283	2.86225	2.67801			10.1233	10.1551	10.1262	10.0938	10.0164	9.9229			18.6678	18.3814	18.2713	19.4256	17.8481	19.3305			23.1325	22.713	24.8185	23.4879	13.9195	13.5425			26.1476	28.2251	31.1248	27.7939	29.6706	28.602
																			1000			0.00463	-0.00058*	0.008959	0.001909	0.017574	0.016156			3.74306	4.46065	5.0564	5.38244	3.55669	3.93367			11.4167	11.1736	11.3128	11.0044	11.3288	10.9178			19.1308	20.3403	20.5271	19.546	18.6304	19.271			22.713	24.8976	25.2796	23.6318	15.691	14.8946			27.0417	27.3744	30.9339	29.7296	29.5799	28.3413
LXR387
LXR344 OL1	CI94-RpaR179 nls-VP16 (pC-HSL, µM)																		pC-HSL/µM	RPU = 0						RPU = 0.15						RPU = 0.54						RPU = 1.83						RPU = 4.36						RPU = 7.74
INPUT RPU	0						100						500				CI OL1		CInducer	0		0		0.00613497		0.111032		0.156074		0.185932		0.459122		0.488344		0.678602		1.43067		1.80209		2.26383		3.94356		4.29715		4.85041		6.75583		7.5055		8.96501
0	0.130668	0.139236	0.155343	0.158162	0.114356	0.11681	0.18065	0.182792	0.182408	0.174232	0.126626	0.154601	0.18833						0	0.130668	0.139236	0.155343	0.158162	0.114356	0.11681	0.167083	0.165298	0.12908	0.131043	0.180998	0.177897	0.207426	0.219921	0.188957	0.191411	0.235974	0.235974	0.522699	0.657669	0.68424	0.712433	0.808997	0.773295	3.24172	3.36442	3.84184	3.96307	3.80793	3.76865	8.6135	8.4319	9.04906	9.8018	11.9015	11.9372
0.15	0.167083	0.165298	0.12908	0.131043	0.180998	0.177897	3.18672	3.66512	3.37669	3.93129	3.52326	3.72625	5.29668						0.1	0.144234	0.15066	0.174232	0.177897	0.112638	0.105276	0.172795	0.165298	0.13816	0.13816	0.191711	0.194813	0.230632	0.227062	0.218405	0.198773	0.235974	0.233155	0.657669	0.694479	0.768819	0.782915	0.926812	0.830418	3.63681	2.43681	4.52692	4.55512	4.30418	4.55409	9.0773	9.16074	10.2303	10.1373	12.6583	14.1864
0.54	0.207426	0.219921	0.188957	0.191411	0.235974	0.235974	11.7194	12.1978	10.2307	8.20123	9.83	9.10544	14.1632						1	0.132453	0.157087	0.174232	0.170567	0.130307	0.123436	0.207426	0.205284	0.208589	0.235583	0.235974	0.238793	0.498393	0.42699	0.515337	0.554601	0.48689	0.472794	3.16074	3.51411	2.71412	2.80716	3.79365	3.61871	10.2945	11.4626	9.83	9.59318	12.1978	12.1621	16.7067	16.3534	15.6095	16.3425	18.8775	15.5073
1.83	0.522699	0.657669	0.68424	0.712433	0.808997	0.773295	17.173	18.6528	16.85	18.2456	24.3506	24.5005	25.9697						5	0.168593	0.173668			0.156074	0.142822			0.46135	0.47362	0.44742	0.458697			2.09571	2.16933	1.89653	1.73865	8.80245	8.88344	7.80857	8.0764			15.762	16.8098	16.0944	15.5137			20.1325	20.3804	19.455	20.6166
4.36	3.24172	3.36442	3.84184	3.96307	3.80793	3.76865	22.8221	21.8675	22.8748	23.2272	27.1889	28.6419	29.0828						10	0.126383	0.149589	0.172258	0.177333	0.13546	0.134233	0.555516	0.694752	0.782822	0.868712	0.751903	0.701156	3.79365	3.10818	3.67117	3.63681	3.19904	3.21878	11.6393	11.8552	10.3262	10.4531	15.7501	15.7001	18.8245	18.3681	17.163	18.4119	24.4256	23.3974	22.0687	20.3804	21.7838	21.9163	26.939	26.2071
7.74	8.6135	8.4319	9.04906	9.8018	11.9015	11.9372	31.88	29.713					32.4138						50	0.141021	0.141021					1.99786	2.61192					9.92003	9.588									21.3409	23.5437					28.467	31.2981					31.1089	31.2053
																			100	0.18065	0.182792	0.182408	0.174232	0.126626	0.154601	3.18672	3.66512	3.37669	3.93129	3.52326	3.72625	11.7194	12.1978	10.2307	8.20123	9.83	9.10544	17.173	18.6528	16.85	18.2456	24.3506	24.5005	22.8221	21.8675	22.8748	23.2272	27.1889	28.6419					31.88	29.713
																			500	0.193859	0.182792					5.16458	5.42878					14.14	14.1864									25.6501	26.2892
LXR388																					CI94-RpaR179 nls-VP16
LXR344 OR1	CI94-RpaR179 nls-VP16 (pC-HSL, µM)																		pC-HSL/µM	RPU = 0						RPU = 0.15						RPU = 0.54						RPU = 1.83						RPU = 4.36						RPU = 7.74
INPUT RPU	0						100						500				CI OR1		CInducer	0		0		0.00613497		0.111032		0.156074		0.185932		0.459122		0.488344		0.678602		1.43067		1.80209		2.26383		3.94356		4.29715		4.85041		6.75583		7.5055		8.96501
0	0.123884	0.130668	0.149422	0.173668	0.118528	0.119264	0.15316	0.149589	0.1872	0.184663	0.146258	0.142086							0	0.123884	0.130668	0.149422	0.173668	0.118528	0.119264	0.145305	0.223492	0.145521	0.127117	0.172258	0.211164	0.176723	0.156016	0.148957	0.146258	0.295179	0.224697	0.277301	0.282209	0.469975	0.503806	0.334166	0.373438	1.78896	1.88712	2.67184	2.86073	2.25134	1.97644	6.47117	4.66258	7.64223	8.0031	8.79186	8.84541
0.15	0.145305	0.223492	0.145521	0.127117	0.172258	0.211164	0.855409	1.1553	0.741104	0.687117	2.10516	1.82041							0.1	0.15066	0.161728	0.1872	0.184099	0.129816	0.136933	0.162442	0.223492	0.151166	0.139387	0.208627	0.235974	0.193859	0.179936	0.163926	0.169325	0.230335	0.233155	0.304294	0.294479	0.52636	0.503806	0.355587	0.344877	2.02454	2.01718	3.31181	2.75641	2.49768	2.05855	7.11902	7.3865	9.2746	9.13363	10.684	9.70582
0.54	0.176723	0.156016	0.148957	0.146258	0.295179	0.224697	5.17886	4.68618	3.29325	3.22209	5.97604	5.46575							1	0.156016	0.149589	0.173668	0.160699	0.148957	0.137423	0.159586	0.241342	0.16319	0.151166	0.255709	0.235974	0.241342	0.219921	0.208589	0.213497	0.419228	0.323372	0.638037	0.696933	1.36933	1.31858	1.03749	1.27669	4.26258	4.93006	6.63575	6.51452	7.55302	5.9643	11.0135	10.8785	13.0327	13.0722	15.086	15.2253
1.83	0.277301	0.282209	0.469975	0.503806	0.334166	0.373438	10.3902	10.4221	13.5599	13.5204	16.3392	17.6994							5	0.214548	0.173668			0.151656	0.144785			0.213497	0.201227	0.28954	0.306456			0.417178	0.417178	0.861855	0.983084	2.85153	2.82454	4.7722	4.43107			9.83067	10.746	11.8148	12.0347			15.5706	15.335	17.6422	17.4815
4.36	1.78896	1.88712	2.67184	2.86073	2.25134	1.97644	18.0344	18.4245	18.4683	20.3036	26.4498	22.8333							10	0.169225	0.149589	0.182408	0.189456	0.152393	0.142822	0.248483	0.369868	0.230675	0.245399	0.52636	0.523541	1.21242	1.0482	0.719018	0.77546	1.57513	1.89653	4.63313	4.64785	6.86411	5.95912	8.68476	8.49911	11.8184	12.7607	14.417	14.0251	19.3452	18.085	18.4245	17.7055	19.3366	19.3958	26.3677	26.7747
7.74	6.47117	4.66258	7.64223	8.0031	8.79186	8.84541	22.2699	20.8859	21.8486	23.512	31.3945	30.3556							50	0.14709	0.144234					0.66262	0.898251					4.2899	3.85434									15.5573	15.4609					24.9539	24.2756					30.6376	27.271
																			100	0.15316	0.149589	0.1872	0.184663	0.146258	0.142086	0.855409	1.1553	0.741104	0.687117	2.10516	1.82041	5.17886	4.68618	3.29325	3.22209	5.97604	5.46575	10.3902	10.4221	13.5599	13.5204	16.3392	17.6994	18.0344	18.4245	18.4683	20.3036	26.4498	22.8333	22.2699	20.8859	21.8486	23.512	31.3945	30.3556
																			500	0.149589	0.14709					1.28383	1.72296					5.85362	6.14995									18.9347	18.8204					26.8568	26.4498
LXR389
LXR344 Osym	CI94-RpaR179 nls-VP16 (pC-HSL, µM)																		pC-HSL/µM	CI94-RpaR179 nls-VP16
INPUT RPU	0						100						500				CI Osym		CInducer	0				0.00613497		0.111032		0.156074		0.185932		0.459122		0.488344		0.678602		1.43067		1.80209		2.26383		3.94356		4.29715		4.85041		6.75583		7.5055		8.96501
0	0.319886	0.312745	0.25289	0.25007	0.230675	0.267485	0.341307	0.337737	0.309275	0.264167	0.255215	0.299387							0	0.319886	0.312745	0.25289	0.25007	0.230675	0.267485	0.352017	0.344877	0.160245	0.274847	0.281083	0.306456	0.377008	0.380578	0.245399	0.274847	0.393854	0.309275	0.44908	0.488344	0.56583	0.720891	0.673331	0.64477	1.90675	2.04417	2.36453	2.50832	2.22278	2.28347	5.06994	6.39018	6.12546	6.31717	8.36701	7.98858
0.15	0.352017	0.344877	0.160245	0.274847	0.281083	0.306456	1.20528	1.18029	0.753374	1.45276	1.84579	2.11926							0.1	0.341307	0.330596	0.281083	0.255709	0.238037	0.277301	0.355587	0.312745	0.163926	0.277301	0.314914	0.334649	0.366298	0.394859	0.287117	0.306748	0.337468	0.357203	0.522699	0.537423	0.678602	0.619397	0.680471	0.723313	2.04908	2.71166	3.04398	2.638	2.31203	2.45841	7.11902	7.07485	6.12546	6.88385	8.87397	8.95609
0.54	0.377008	0.380578	0.245399	0.274847	0.393854	0.309275	5.47876	5.7251	4.75092	4.80982	4.6848	5.09078							1	0.352017	0.323456	0.309275	0.266986	0.289571	0.284663	0.373438	0.377008	0.186503	0.377914	0.348745	0.340288	0.484113	0.491253	0.456442	0.517791	0.52636	0.405131	1.2908	1.37178	1.24246	1.31858	1.49447	1.64441	5.80859	5.95337	5.56724	5.26558	6.21064	5.85362	10.9791	11.2859	10.2924	10.9098	13.9686	13.6723
1.83	0.44908	0.488344	0.56583	0.720891	0.673331	0.64477	11.1828	11.4969	11.1128	11.3891	16.4427	16.1392							5	0.326191	0.25289			0.299387	0.341104			0.242945	0.476074	0.481252	0.52636			0.925153	0.966871	1.37215	0.954891	3.49448	3.86012	4.75811	4.20271			10.2626	10.3902	10.0443	10.0133			15.335	15.8601	14.5946	15.0936
4.36	1.90675	2.04417	2.36453	2.50832	2.22278	2.28347	17.816	17.7595	17.3208	18.2456	24.4256	23.326							10	0.377008	0.341307	0.281083	0.269805	0.323926	0.32638	0.459122	0.551946	0.250307	0.591411	0.616577	0.737807	1.58729	1.54088	1.44785	1.43558	1.60051	1.50183	5.87975	6.17669	5.84917	5.82943	8.76687	8.82042	12.8	12.6822	12.4463	12.2207	17.271	17.0068	17.3301	17.8699	16.444	16.6442	23.6865	23.6151
7.74	5.06994	6.39018	6.12546	6.31717	8.36701	7.98858	18.0344	19.3497	19.2182	21.7161	30.0771								50	0.366298	0.348447					0.901821	1.04106					4.13281	4.2899									13.9257	14.4934					23.1831	23.2546					28.9954	26.939
																			100	0.341307	0.337737	0.309275	0.264167	0.255215	0.299387	1.20528	1.18029	0.753374	1.45276	1.84579	2.11926	5.47876	5.7251	4.75092	4.80982	4.6848	5.09078	11.1828	11.4969	11.1128	11.3891	16.4427	16.1392	17.816	17.7595	17.3208	18.2456	24.4256	23.326	18.0344	19.3497	19.2182	21.7161	30.0771
																			500	0.380578	0.352017					1.86576	1.86933					6.98893	7.14245									17.9172	17.6994					26.1285	26.4498					30.8233
LXR341	RecApact104-RpaR179 nls-VP16 (pC-HSL, µM)																		DBD 341	DBD 341	DBD 341	DBD 341	DBD 341	DBD 341	DBD 341	DBD 341	DBD 341	DBD 341	DBD 341	DBD 341	DBD 341	DBD 341	DBD 341	DBD 341	DBD 341	DBD 341	DBD 341	DBD 341	DBD 341	DBD 341	DBD 341	DBD 341	DBD 341	DBD 341	DBD 341	DBD 341	DBD 341	DBD 341	DBD 341	DBD 341	DBD 341	DBD 341	DBD 341	DBD 341	DBD 341	DBD 341	DBD 341	DBD 341	DBD 341	DBD 341	DBD 341	DBD 341	DBD 341	DBD 341	DBD 341	DBD 341	DBD 341
INPUT RPU	0						100						1000						pC-HSL/µM	0								0.150704								0.593552								1.98876								4.23117								7.90737
0	0.056713*	0.021991	0.018652	0.011896	0.018991	0.007086	15.91319*	0.033854	0.032163	0.021295	0.025227	0.024943	50.91319*	0.030961	0.019827	0.017183	0.032313	0.026644	CInducer			2nd (0.000000)	2nd (0.000000)	3rd (0.000000)	3rd (0.000000)	4th (0.000000)	4th (0.000000)			2nd (0.134259)	2nd (0.134259)	3rd (0.184902)	3rd (0.184902)	4th (0.142007)	4th (0.142007)			2nd (0.496528)	2nd (0.496528)	3rd (0.483037)	3rd (0.483037)	4th (0.501134)	4th (0.501134)			2nd (1.630787)	2nd (1.630787)	3rd (1.753415)	3rd (1.753415)	4th (1.958050)	4th (1.958050)			2nd (4.689236)	2nd (4.689236)	3rd (4.485093)	3rd (4.485093)	4th (4.832200)	4th (4.832200)			2nd (8.155671)	2nd (8.155671)	3rd (7.705831)	3rd (7.705831)	4th (8.585034)	4th (8.585034)
0.15	0.023438	0.029514	0.023939	-0.00455	0.031463	0.031463	0.201389	0.227431	0.312674	0.400793	0.401927	0.858277	0.401042	0.43287	0.62109	0.668086	0.486961	0.472789	0			0.056713*	0.021991	0.018652	0.011896	0.018991	0.007086			0.023438	0.029514	0.023939	-0.00455*	0.031463	0.031463			0.0489*	0.05816	0.043325	0.051549	0.052721	0.067744			0.311343	0.32581*	0.333235	0.347922	0.128968	0.319728			2.46123	2.55093	2.24541	2.27478	0.246032	0.452948			6.62789	7.09664	5.89059	5.64092	6.68311	8.55952
0.49	0.0489*	0.05816	0.043325	0.051549	0.052721	0.067744	0.285301*	1.43982	1.88706	1.72257	1.52721	1.69161	0.516782*	2.66667	2.65957	2.62726	2.77154	2.97279	0.1			6.405093*	0.022569	-0.00925*	0.016008	-0.04337*	-0.05244*			0.020255	0.021991	0.019827	0.012777	0.03373	0.042234			0.04022*	0.067998	0.030695	0.036276	0.060091	0.052721			0.008681*	0.03125*	0.336173	0.327361	0.158163	0.260204			2.92419	2.71875	2.4099	2.37171	0.988662	1.24093			7.34259	7.2963	5.82009	5.85534	6.78515	8.50567
1.78	0.311343	0.32581*	0.333235	0.347922	0.128968	0.319728	7.05035	6.56713*	6.94507	7.18593	1.40249	3.71825	9.81655	8.361111*	9.43296	9.97048	2.40873	7.63265	1			6.899884*	0.021701	0.025701	-0.00808*	0.029762	0.003401			0.021123	0.028646	0.036863	0.037157	0.029195	0.041667			0.045718*	0.066262	0.049493	0.056249	0.077664	0.07398			0.464699	0.435764*	0.436041	0.374357	0.30839	0.4161			3.34086	3.69387	2.94448	2.69482	0.254535	0.764739			8.20776	8.05729	7.29755	6.98913	7.2415	8.29875
4.67	2.46123	2.55093	2.24541	2.27478	0.246032	0.452948	15.5284	15.864	8.786753*	7.71758*	2.69501	3.64739	20.2159	22.0938	17.9364	18.2155	9.0754	13.9649	10			7.857639*	0.021991	0.034807	0.023058	0.021542	0.022392			0.039641	0.043692	0.079454	0.090028	0.07398	0.075113			0.063947*	0.195602	0.321486	0.342047	0.277211	0.299887			0.052373*	0.080729*	3.01204	2.69482	0.580499	1.34014			6.96354	7.03009	6.40755	6.52798	1.34864	2.1763			12.331	12.8721	4.692172*	3.875606*	13.4575	14.5318
8.15	6.62789	7.09664	5.89059	5.64092	6.68311	8.55952	24.2205	25.1262	20.7151	19.0702	20.932	26.822	25.05093*	38.55498*	50.2877	52.0031	59.1774	58.1032	50			11.59606*	0.028067	0.00279	0.016302	0.022392	0.004535			0.121528	0.124421	0.245117	0.318549	0.158163	0.189342			0.166667*	0.864005	1.43178	1.32898	1.0907	1.07653			4.77893	4.489583*	7.57365	6.73359	1.58957	3.46882			11.9201	12.8345	11.4891	10.5726	3.72959	3.82596			17.8287	18.1036	17.6104	16.973	18.8033	21.3203
																			100			15.91319*	0.033854	0.032163	0.021295	0.025227	0.024943			0.201389	0.227431	0.312674	0.400793	0.401927	0.858277			0.285301*	1.43982	1.88706	1.72257	1.52721	1.69161			7.05035	6.56713*	6.94507	7.18593	1.40249	3.71825			15.5284	15.864	8.786753*	7.71758*	2.69501	3.64739			24.2205	25.1262	20.7151	19.0702	20.932	26.822
																			500			22.36574*	0.024016	0.02247	0.017183	0.035147	0.028345			0.366319	0.372106	0.585842	0.629902	0.481293	0.450113			0.438657*	2.46991	2.54501	2.60963	2.9898	3.03798			9.40278	8.08044*	9.20385	9.60919	5.59751	8.69274			18.4971	19.9699	16.4619	15.6718	10.8838	13.9649			47.7506	54.1192	46.1667	45.4647	23.3016	36.5272
																			1000			50.91319*	0.030961	0.019827	0.017183	0.032313	0.026644			0.401042	0.43287	0.62109	0.668086	0.486961	0.472789			0.516782*	2.66667	2.65957	2.62726	2.77154	2.97279			9.81655	8.361111*	9.43296	9.97048	2.40873	7.63265			20.2159	22.0938	17.9364	18.2155	9.0754	13.9649			25.05093*	38.55498*	50.2877	52.0031	59.1774	58.1032
LXR342	DeoR92-RpaR179 nls-VP16 (pC-HSL, µM)																		DBD 342	DBD 342	DBD 342	DBD 342	DBD 342	DBD 342	DBD 342	DBD 342	DBD 342	DBD 342	DBD 342	DBD 342	DBD 342	DBD 342	DBD 342	DBD 342	DBD 342	DBD 342	DBD 342	DBD 342	DBD 342	DBD 342	DBD 342	DBD 342	DBD 342	DBD 342	DBD 342	DBD 342	DBD 342	DBD 342	DBD 342	DBD 342	DBD 342	DBD 342	DBD 342	DBD 342	DBD 342	DBD 342	DBD 342	DBD 342	DBD 342	DBD 342	DBD 342	DBD 342	DBD 342	DBD 342	DBD 342	DBD 342	DBD 342
INPUT RPU	0						100						1000						pC-HSL/µM	0								0.150037								0.52								1.77								4.86								8.12
0	0.038773	0.032407	0.021422	0.024695	0.013874	0.015963	0.036748	0.038773	0.020827	0.02648	0.025809	0.016858	0.020255	0.026331	0.025588	0.021422	0.014173	0.017455	CInducer			2nd (0.000000)	2nd (0.000000)	3rd (0.000000)	3rd (0.000000)	4th (0.000000)	4th (0.000000)			2nd (0.134259)	2nd (0.134259)	3rd (0.137310)	3rd (0.137310)	4th (0.186931)	4th (0.186931)			2nd (0.496528)	2nd (0.496528)	3rd (0.412377)	3rd (0.412377)	4th (0.641951)	4th (0.641951)			2nd (1.630787)	2nd (1.630787)	3rd (1.633740)	3rd (1.633740)	4th (2.033865)	4th (2.033865)			2nd (4.689236)	2nd (4.689236)	3rd (4.567391)	3rd (4.567391)	4th (5.332388)	4th (5.332388)			2nd (8.155671)	2nd (8.155671)	3rd (7.678072)	3rd (7.678072)	4th (8.536924)	4th (8.536924)
0.15	0.03125	0.028935	0.024695	0.031836	0.025809	0.02939	0.092593	0.104745	0.073193	0.069325	0.06967	0.083097	0.31713	0.363426	0.180303	0.189229	0.263017	0.266	0			0.038773	0.032407	0.021422	0.024695	0.013874	0.015963			0.03125	0.028935	0.024695	0.031836	0.025809	0.02939			0.021123	0.028646	0.027968	0.032728	0.028793	0.030583			0.033275	0.036748	0.033323	0.035704	0.043413	0.034761			0.095197	0.088542	0.120202	0.127938	0.129643	0.133522			0.467593	0.450231	0.528414	0.564118	0.406236	0.376399
0.52	0.021123	0.028646	0.027968	0.032728	0.028793	0.030583	0.574653	0.620949	0.39155	0.421303	0.373415	0.471878	2.03588	2.64931	1.6382	1.64415	2.11592	2.25019	0.1			0.033275	0.02662	0.02886	0.017852	0.020439	0.021632			0.017361	0.016493	0.025588	0.0241	0.034164	0.045502			0.022859	0.021991	0.024695	0.030646	0.025809	0.031478			0.026331	0.03125	0.027373	0.030646	0.049978	0.039535			0.08912	0.100694	0.086284	0.111276	0.12666	0.132926			0.418403	0.435764	0.462957	0.525439	0.40922	0.400269
1.77	0.033275	0.036748	0.033323	0.035704	0.043413	0.034761	4.96123	4.82523	4.36358	4.43201	4.93853	4.56855	9.28704	8.86748	8.57066	8.75811	9.38132	9.46785	1			0.033854	0.032407	0.022315	0.020827	0.017455	0.028495			0.021123	0.018519	0.037191	0.031241	0.041922	0.04401			0.021123	0.01765	0.036299	0.037191	0.04043	0.044309			0.036748	0.036169	0.041952	0.045522	0.057735	0.058332			0.121528	0.139468	0.157096	0.177328	0.197374	0.166343			0.649884	0.652778	0.686105	0.742636	0.65687	0.552439
4.86	0.095197	0.088542	0.120202	0.127938	0.129643	0.133522	0.418403*	0.673032*	12.4862	12.5248	13.7853	13.6152	16.3096	17.4496	18.7283	18.8444	17.2465	17.6761	10			0.027199	0.025752	0.033323	0.029753	0.0276	0.028793			0.017361	0.014757	0.031836	0.036596	0.045502	0.045502			0.03125	0.032407	0.059804	0.062184	0.057735	0.055647			0.146701	0.145833	0.201131	0.198155	0.221244	0.21826			0.982639	1.67998	2.64683	2.78667	2.96927	2.68283			5.62095	5.65567	6.2291	6.16959	5.32344	5.87841
8.15	0.467593	0.450231	0.528414	0.564118	0.406236	0.376399	17.9936	17.6638	18.2761	18.8444	17.7835	16.4707	20.34028*	21.69155*	27.13359*	26.80333*	24.38058*	22.24124*	50			0.031829	0.019965	0.015472	0.025588	0.027003	0.032374			0.044271	0.053241	0.056531	0.052663	0.05684	0.055348			0.162905	0.192708	0.210057	0.201131	0.174996	0.170521			2.05035	2.45255	2.35228	2.1083	2.50082	2.39937			7.09664	8.03125	8.86819	9.374	10.1661	9.46785			13.0718	12.7564	13.947	14.0333	12.8842	14.8833
																			100			0.036748	0.038773	0.020827	0.02648	0.025809	0.016858			0.092593	0.104745	0.073193	0.069325	0.06967	0.083097			0.574653	0.620949	0.39155	0.421303	0.373415	0.471878			4.96123	4.82523	4.36358	4.43201	4.93853	4.56855			0.418403*	0.673032*	12.4862	12.5248	13.7853	13.6152			17.9936	17.6638	18.2761	18.8444	17.7835	16.4707
																			500			0.028646	0.024016	0.021422	0.025885	0.017156	0.017455			0.241898	0.273727	0.154418	0.151741	0.171416	0.172311			4.67477	2.06771	1.32282	1.36745	1.31926	1.66537			8.15567	7.93287	7.50253	7.78518	8.2654	8.24153			15.7685	16.4109	18.1065	17.7227	16.3692	15.7307			22.0938	22.7824	24.5272	25.759	21.7698	20.8568
																			1000			0.020255	0.026331	0.025588	0.021422	0.014173	0.017455			0.31713	0.363426	0.180303	0.189229	0.263017	0.266			2.03588	2.64931	1.6382	1.64415	2.11592	2.25019			9.28704	8.86748	8.57066	8.75811	9.38132	9.46785			16.3096	17.4496	18.7283	18.8444	17.2465	17.6761			20.3403	21.6915	27.1336	26.8033	24.3806	22.2412
LXR343	PurR60-RpaR179 nls-VP16 (pC-HSL, µM)																		DBD 343	DBD 343	DBD 343	DBD 343	DBD 343	DBD 343	DBD 343	DBD 343	DBD 343	DBD 343	DBD 343	DBD 343	DBD 343	DBD 343	DBD 343	DBD 343	DBD 343	DBD 343	DBD 343	DBD 343	DBD 343	DBD 343	DBD 343	DBD 343	DBD 343	DBD 343	DBD 343	DBD 343	DBD 343	DBD 343	DBD 343	DBD 343	DBD 343	DBD 343	DBD 343	DBD 343	DBD 343	DBD 343	DBD 343	DBD 343	DBD 343	DBD 343	DBD 343	DBD 343	DBD 343	DBD 343	DBD 343	DBD 343	DBD 343
INPUT RPU	0						100						1000						pC-HSL/µM	0.000712								0.13								0.48								1.58								4.35								7.78
0	0.00027*	-0.0027*	-0.00357*	-0.00298*	0.000746*	-0.00104*	0.001351*	-0.01216*	-0.00268*	0.002083*	0.008205	0.004923*	-0.00568*	-0.00459*	-0.00357*	-0.00268*	0.007012	0.007609	CInducer			2nd (0.000000)	2nd (0.000000)	3rd (0.000000)	3rd (0.000000)	4th (0.000000)	4th (0.000000)			2nd (0.105405)	2nd (0.105405)	3rd (0.105405)	3rd (0.105405)	4th (0.186931)	4th (0.186931)			2nd (0.400000)	2nd (0.400000)	3rd (0.400000)	3rd (0.400000)	4th (0.641951)	4th (0.641951)			2nd (1.348649)	2nd (1.348649)	3rd (1.348649)	3rd (1.348649)	4th (2.033865)	4th (2.033865)			2nd (3.852703)	2nd (3.852703)	3rd (3.852703)	3rd (3.852703)	4th (5.332388)	4th (5.332388)			2nd (7.401351)	2nd (7.401351)	3rd (7.401351)	3rd (7.401351)	4th (8.536924)	4th (8.536924)
0.13	0.004865	0.005676	-0.00238*	0.002083*	0.010294	0.011487	0.168919	0.166216	0.19518	0.204106	0.230195	0.254065	0.744595	0.774324	0.629575	0.63255	0.907504	0.934358	0			0.00027*	-0.0027*	-0.00357*	-0.00298*	0.000746	-0.00104*			0.004865	0.005676	-0.00238*	0.002083*	0.010294	0.011487			0.008919	0.011351	0.008331	0.004463	0.012681	0.012681			0.017297	0.018378	0.02053	0.027373	0.042518	0.038043			0.114324	0.11	0.177328	0.186254	0.221244	0.236163			0.806757	0.828378	0.680155	0.656352	0.72848	0.764285
0.48	0.008919	0.011351	0.008331	0.004463*	0.012681	0.012681	1.50135	1.40405	1.66796	1.75721	1.88319	1.86528	3.60946	3.84459	3.77447	3.86076	4.37162	4.42832	0.1			-0.00243*	-0.00541*	-0.00506*	-0.00387*	0.005222	0.004923			0.005405	0.001081	-0.00714*	-0.00357*	0.011786	0.012979			0.011351	0.001622	0.002975	0.00238	0.015963	0.012979			0.001351	0.014324	0.015472	0.016364	0.036252	0.036551			0.115946	0.111622	0.168402	0.153526	0.227212	0.227212			0.895946	0.866216	0.712883	0.706932	0.70461	0.740415
1.58	0.017297	0.018378	0.02053	0.027373	0.042518	0.038043	6.29865	5.79054	6.60696	6.85689	7.3494	7.19126	11.023	10.9905	10.219	10.219	10.7449	11.0463	1			-0.00243*	-0.00216*	-0.00446*	0.000595*	0.012383	0.007012			0.006216	0.005676	0.00119*	0.000893*	0.012383	0.015366			0.002973	0.004595	0.009521	0.00238	0.020439	0.021035			0.033514	0.032973	0.040167	0.048795	0.06788	0.06788			0.231081	0.231081	0.376674	0.394525	0.480829	0.439057			1.23649	1.65	1.35257	1.36745	1.2745	1.29241
4.35	0.114324	0.11	0.177328	0.186254	0.221244	0.236163	12.7013	12.2013	14.56	13.4412	12.923	12.9618	16.6959	16.7473	17.1871	17.0295	17.5657	16.0231	10			-0.00243*	-0.00081*	-0.00446*	-0.00298*	0.011786	0.006713			0.012973	0.00973	0.014281	0.014281	0.035357	0.03118			0.061892	0.060811	0.115144	0.132699	0.120692	0.14307			0.582432	0.590541	1.18596	1.1681	1.51022	1.40877			3.97973	3.86892	4.61648	4.28027	5.8247	4.45517			7.82568	9.50676	7.50253	7.78518	7.41802	7.81784
7.78	0.806757	0.828378	0.680155	0.656352	0.72848	0.764285	17.9716	18.9311	16.4136	15.8215	15.7785	16.2201	21.077	19.9446	19.853	17.7227	19.3172	18.5086	50			-0.00081*	-0.00649*	-0.00298*	-0.00298*	0.0091	0.00373			0.080541	0.088108	0.093127	0.085689	0.114426	0.11562			0.587838	0.682432	0.971735	1.10562	1.01194	1.02984			3.59865	3.71216	5.44659	5.14906	5.57705	5.95301			9.27432	9.39054	10.0018	10.094	11.4282	9.88557			16.3905	17.3743	13.5245	13.5662	13.7436	13.2841
																			100			0.001351*	-0.01216*	-0.00268*	0.002083*	0.008205	0.004923			0.168919	0.166216	0.19518	0.204106	0.230195	0.254065			1.50135	1.40405	1.66796	1.75721	1.88319	1.86528			6.29865	5.79054	6.60696	6.85689	7.3494	7.19126			12.7013	12.2013	14.56	13.4412	12.923	12.9618			17.9716	18.9311	16.4136	15.8215	15.7785	16.2201
																			500			-0.00432*	-0.00838*	-0.00684*	0.002083*	0.007907	0.004625			0.547297	0.601351	0.519488	0.596846	0.716545	0.740415			3.11216	3.29324	3.27462	3.51265	3.8435	3.77189			9.68514	9.7446	9.11812	9.23118	10.1661	10.354			16.5932	16.9527	16.4136	16.9253	16.3692	16.3215			20.7554	21.4662	19.49	18.6153	19.3172	18.622
																			1000			-0.00568*	-0.00459*	-0.00357*	-0.00268*	0.007012	0.007609			0.744595	0.774324	0.629575	0.63255	0.907504	0.934358			3.60946	3.84459	3.77447	3.86076	4.37162	4.42832			11.023	10.9905	10.219	10.219	10.7449	11.0463			16.6959	16.7473	17.1871	17.0295	17.5657	16.0231			21.077	19.9446	19.853	17.7227	19.3172	18.5086
LXR346	lexAfs104-RpaR179 nls-VP16 (pC-HSL, µM)																		DBD 346	DBD 346	DBD 346	DBD 346	DBD 346	DBD 346	DBD 346	DBD 346	DBD 346	DBD 346	DBD 346	DBD 346	DBD 346	DBD 346	DBD 346	DBD 346	DBD 346	DBD 346	DBD 346	DBD 346	DBD 346	DBD 346	DBD 346	DBD 346	DBD 346	DBD 346	DBD 346	DBD 346	DBD 346	DBD 346	DBD 346	DBD 346	DBD 346	DBD 346	DBD 346	DBD 346	DBD 346	DBD 346	DBD 346	DBD 346	DBD 346	DBD 346	DBD 346	DBD 346	DBD 346	DBD 346	DBD 346	DBD 346	DBD 346
INPUT RPU	0						100						1000						pC-HSL/µM	0								0.14349								0.46								1.69								4.39								7.9
0	0.089459	0.093514	0.147892	0.154355	0.128118	0.120748	0.089459	0.080541	0.162285	0.150242	0.105442	0.094955	0.059189	0.066486	0.134087	0.122632	0.076531	0.076531	CInducer			2nd (0.000000)	2nd (0.000000)	3rd (0.000000)	3rd (0.000000)	4th (0.000000)	4th (0.000000)			2nd (0.105405)	2nd (0.105405)	3rd (0.184902)	3rd (0.184902)	4th (0.142007)	4th (0.142007)			2nd (0.400000)	2nd (0.400000)	3rd (0.483037)	3rd (0.483037)	4th (0.501134)	4th (0.501134)			2nd (1.348649)	2nd (1.348649)	3rd (1.753415)	3rd (1.753415)	4th (1.958050)	4th (1.958050)			2nd (3.852703)	2nd (3.852703)	3rd (4.485093)	3rd (4.485093)	4th (4.832200)	4th (4.832200)			2nd (7.401351)	2nd (7.401351)	3rd (7.705831)	3rd (7.705831)	4th (8.585034)	4th (8.585034)
0.14	0.112162	0.113784	0.15876	0.152005	0.07398	0.092971	0.104324	0.114324	0.177559	0.149361	0.094388	0.09042	0.118108	0.138919	0.201057	0.239242	0.117347	0.113662	0			0.089459	0.093514	0.147892	0.154355	0.128118	0.120748			0.112162	0.113784	0.15876	0.152005	0.07398	0.092971			0.115135	0.105135	0.155236	0.139668	0.092971	0.089286			0.108649	0.113784	0.156117	0.14848	0.014172	0.064909			0.129459	0.123243	0.153473	0.150242	-0.01389*	-0.01446*			0.13027	0.158108	0.177559	0.19812	0.132653	0.120181
0.46	0.115135	0.105135	0.155236	0.139668	0.092971	0.089286	0.158108	0.171622	0.292113	0.236305	0.166667	0.148526	0.185135	0.27973	0.491849	0.456602	0.316893	0.268707	0.1			0.090811	0.084865	0.174622	0.114701	0.089853	0.100907			0.093514	0.074865	0.147011	0.14613	0.078798	0.07398			0.095405	0.101622	0.134968	0.161404	0.076531	0.086735			0.099459	0.107838	0.177559	0.109708	-0.01389*	0.052154			0.104324	0.115946	0.138787	0.14143	0.042234	0.028345			0.138919	0.15	0.174622	0.186371	0.092971	0.088435
1.69	0.108649	0.113784	0.156117	0.14848	0.014172	0.064909	0.525676	0.614865	0.944192	1.00881	-0.03203*	-0.04053*	1.16351	1.18784	1.90468	1.89881	0.124433	0.552154	1			0.084865	0.070811	0.149361	0.136437	0.092971	0.077098			0.082432	0.088108	0.144661	0.152005	0.096088	0.089286			0.084324	0.090811	0.163754	0.1241	0.054705	0.074546			0.101622	0.104324	0.131737	0.138787	-0.02608*	0.052154			0.081081	0.088919	0.169922	0.16816	0.044218	0.051587			0.171622	0.174324	0.221618	0.212807	0.126701	0.125283
4.39	0.129459	0.123243	0.153473	0.150242	-0.01389*	-0.01446*	2.06081	2.23919	3.10897	3.08841	1.96088	2.43424	4.46892	5.09595	5.67616	5.60567	2.03175	0.520975*	10			0.092703	0.095405	0.157879	0.14378	0.095522	0.09949			0.088108	0.084324	0.14378	0.174622	0.089286	0.094388			0.100811	0.096216	0.16816	0.180496	0.088435	0.077098			0.141351	0.142162	0.280364	0.224556	-0.04138*	0.009354			0.064324	0.152703	0.582905	0.532971	0.195011	0.172336			0.874324	1.03649	1.34073	1.28492	0.033163*	0.122449
7.9	0.13027	0.158108	0.177559	0.19812	0.132653	0.120181	5.72027	5.97432	6.38699	6.3488	6.26077	5.82993	9.304054*	10.26892*	7.274049*	6.307681*	9.8322*	9.741497*	50			0.096216	0.086757	0.138199	0.131737	0.105442	0.09949			0.107838	0.094054	0.171685	0.159642	0.080499	0.084751			0.142162	0.147297	0.265678	0.186371	0.110261	0.106009			0.325676	0.344595	0.688647	0.753268	-0.03912*	0.047619			0.271622	0.322973	2.11911	2.0868	0.982993	1.10204			4.04189	4.00405	4.96534	4.8126	3.76644	3.98469
																			100			0.089459	0.080541	0.162285	0.150242	0.105442	0.094955			0.104324	0.114324	0.177559	0.149361	0.094388	0.09042			0.158108	0.171622	0.292113	0.236305	0.166667	0.148526			0.525676	0.614865	0.944192	1.00881	-0.03203*	-0.04053*			2.06081	2.23919	3.10897	3.08841	1.96088	2.43424			5.72027	5.97432	6.38699	6.3488	6.26077	5.82993
																			500			0.08	0.092162	0.140549	0.114701	0.074546	0.07398			0.101622	0.102432	0.186371	0.218681	0.102891	0.084184			0.22027	0.236486	0.494786	0.427229	0.291383	0.248866			0.993243	1.03108	1.62271	1.71082	-0.01049	0.019841			3.78513	4.37162	5.18564	5.25026	1.59524	1.82766			9.50676	9.56622	10.0322	9.69731	9.35884	9.65363
																			1000			0.059189	0.066486	0.134087	0.122632	0.076531	0.076531			0.118108	0.138919	0.201057	0.239242	0.117347	0.113662			0.185135	0.27973	0.491849	0.456602	0.316893	0.268707			1.16351	1.18784	1.90468	1.89881	0.124433	0.552154			4.46892	5.09595	5.67616	5.60567	2.03175	0.520975			9.30405	10.2689	7.27405	6.30768	9.8322	9.7415
LXR345	lexAgs91-RpaR179 nls-VP16 (pC-HSL, µM)																		DBD 345	DBD 345	DBD 345	DBD 345	DBD 345	DBD 345	DBD 345	DBD 345	DBD 345	DBD 345	DBD 345	DBD 345	DBD 345	DBD 345	DBD 345	DBD 345	DBD 345	DBD 345	DBD 345	DBD 345	DBD 345	DBD 345	DBD 345	DBD 345	DBD 345	DBD 345	DBD 345	DBD 345	DBD 345	DBD 345	DBD 345	DBD 345	DBD 345	DBD 345	DBD 345	DBD 345	DBD 345	DBD 345	DBD 345	DBD 345	DBD 345	DBD 345	DBD 345	DBD 345	DBD 345	DBD 345	DBD 345	DBD 345	DBD 345
INPUT RPU	0						100						1000						pC-HSL/µM	0								0.13								0.48								1.58								4.35								7.78
0	0.032162	0.048108	0.058316	0.058911	0.054752	0.060719	0.050811	0.051892	0.033323	0.053258	0.066687	0.064598	0.04	0.038919	0.038679	0.042249	0.060122	0.079517	CInducer			2nd (0.000000)	2nd (0.000000)	3rd (0.000000)	3rd (0.000000)	4th (0.000000)	4th (0.000000)			2nd (0.105405)	2nd (0.105405)	3rd (0.105405)	3rd (0.105405)	4th (0.186931)	4th (0.186931)			2nd (0.400000)	2nd (0.400000)	3rd (0.400000)	3rd (0.400000)	4th (0.641951)	4th (0.641951)			2nd (1.348649)	2nd (1.348649)	3rd (1.348649)	3rd (1.348649)	4th (2.033865)	4th (2.033865)			2nd (3.852703)	2nd (3.852703)	3rd (3.852703)	3rd (3.852703)	4th (5.332388)	4th (5.332388)			2nd (7.401351)	2nd (7.401351)	3rd (7.401351)	3rd (7.401351)	4th (8.536924)	4th (8.536924)
0.13	0.054595	0.056216	0.065159	0.066944	0.085186	0.083992	0.152703	0.141351	0.112764	0.127938	0.188423	0.197374	0.301351	0.293243	0.183279	0.204106	0.367447	0.352529	0			0.032162	0.048108	0.058316	0.058911	0.054752	0.060719			0.054595	0.056216	0.065159	0.066944	0.085186	0.083992			0.058649	0.058649	0.062779	0.055936	0.081904	0.088766			0.056216	0.055676	0.06873	0.065754	0.095927	0.095927			0.08	0.083784	0.108599	0.107706	0.132926	0.133522			0.204054	0.185135	0.221958	0.204106	0.274952	0.263017
0.48	0.058649	0.058649	0.062779	0.055936	0.081904	0.088766	0.560811	0.563514	0.454032	0.501636	0.543488	0.570342	1.23378	1.23649	0.965784	1.13835	1.48635	1.67134	0.1			0.027297	0.022162	0.046712	0.041357	0.075339	0.074743			-0.02405*	-0.02486*	0.040762	0.04463	0.085186	0.090855			-0.0473*	0.061351	0.065754	0.066349	0.093242	0.101895			0.062432	0.069459	0.073788	0.050283	0.112338	0.100701			0.088919	0.09027	0.104136	0.085689	0.144562	0.157691			0.231081	0.22027	0.201131	0.198155	0.28987	0.280919
1.58	0.056216	0.055676	0.06873	0.065754	0.095927	0.095927	2.66351	2.70405	2.45046	2.45046	3.06475	3.1841	4.81757	5.14459	4.94377	4.97649	6.10219	6.1201	1			0.107297	0.093514	0.037786	0.04463	0.074743	0.081307			0.059189	0.056757	0.046117	0.041952	0.093242	0.107265			0.058108	0.064324	0.06873	0.078548	0.109354	0.120692			0.064865	0.067027	0.081226	0.0723	0.122184	0.113531			0.100811	0.117297	0.109789	0.113657	0.161868	0.165448			0.27973	0.301351	0.242785	0.257661	0.355512	0.331643
4.35	0.08	0.083784	0.108599	0.107706	0.132926	0.133522	6.72297	7.08784	7.4341	7.11574	6.86603	6.57362	10.8554	10.9905	12.4862	12.5635	12.6873	13.9136	10			0.05027	0.052432	0.039274	0.039274	0.075936	0.088169			0.056757	0.055135	0.070515	0.076763	0.116515	0.123676			0.082973	0.096757	0.099375	0.108599	0.138296	0.143667			0.222973	0.236486	0.272538	0.272538	0.334626	0.33761			0.852703	0.982432	1.05504	0.983636	1.40877	1.15217			2.72297	2.61216	2.34335	2.38798	2.468	2.3218
7.78	0.204054	0.185135	0.221958	0.204106	0.274952	0.263017	11.023	11.7608	12.0696	10.4094	9.79606	8.90392	16.7986	15.7013	17.3984	16.4136	16.7273	17.6761	50			0.047027	0.051351	0.0241	0.053258	0.070565	0.083097			0.064324	0.113784	0.089854	0.094317	0.139788	0.148739			0.274324	0.309459	0.314192	0.29039	0.322691	0.352529			1.4473	1.52568	1.59655	1.57572	1.67134	1.77876			4.68513	4.80405	5.94347	4.79203	4.77145	4.56855			8.42838	8.88243	8.07974	7.45492	7.58213	7.94018
																			100			0.050811	0.051892	0.033323	0.053258	0.066687	0.064598			0.152703	0.141351	0.112764	0.127938	0.188423	0.197374			0.560811	0.563514	0.454032	0.501636	0.543488	0.570342			2.66351	2.70405	2.45046	2.45046	3.06475	3.1841			6.72297	7.08784	7.4341	7.11574	6.86603	6.57362			11.023	11.7608	12.0696	10.4094	9.79606	8.90392
																			500			0.039459	0.047568	0.039274	0.036299	0.06967	0.051469			0.263514	0.217568	0.177328	0.189229	0.277935	0.307773			1.16892	1.24459	0.8795	1.03719	1.40877	1.44159			4.56892	4.53919	4.51532	4.48855	5.40698	5.37118			9.92568	10.4932	12.1083	11.7394	11.9682	10.5151			15.7959	16.2905	16.5147	16.72	15.7307	16.6736
																			1000			0.04	0.038919	0.038679	0.042249	0.060122	0.079517			0.301351	0.293243	0.183279	0.204106	0.367447	0.352529			1.23378	1.23649	0.965784	1.13835	1.48635	1.67134			4.81757	5.14459	4.94377	4.97649	6.10219	6.1201			10.8554	10.9905	12.4862	12.5635	12.6873	13.9136			16.7986	15.7013	17.3984	16.4136	16.7273	17.6761
LXR336	lexAbs94-RpaR179 nls-VP16 (pC-HSL, µM)																		lexAbs94-RpaR179 nls-VP16
INPUT RPU	0						100						1000						pC-HSL/µM	RPU=0.01						RPU=0.16						RPU=0.72						RPU=1.89						RPU=4.62						RPU=7.36
0.01	0.053294	0.056864	0.041073	0.04079	0.030661	0.027086	0.074458	0.071398	0.079464	0.07043	0.030386	0.029011	0.073948	0.078538	0.079181	0.080875	0.039736	0.029836	pC(µM)	0.0229494		0.00437544		0.004		0.180663		0.189555		0.12677		1.1258		0.648553		0.403272		2.08075		2.08257		1.51561		4.68168		4.85745		4.32463		8.0884		6.91814		7.0869
0.16	0.079048	0.076243	0.095836	0.074947	0.044686	0.045511	12.0268	12.3251	11.0889	11.055	8.57459	9.17682	17.3663	18.8606	16.8165	17.0762	15.0946	15.4246	0	0.053294	0.056864	0.041073	0.04079	0.030661	0.027086	0.079048	0.076243	0.095836	0.074947	0.044686	0.045511	0.335317	0.393965	0.235004	0.175723	0.102159	0.098584	1.28644	1.02635	1.17502	1.12985	0.740135	0.643888	5.0833	5.45559	4.62738	4.81934	4.02626	4.01251	10.0659	10.5733	9.60127	10.4933	11.9542	10.604
0.72	0.335317	0.393965	0.235004	0.175723	0.102159	0.098584	21.9766	23.7947	19.8342	19.3571	16.5493	17.223	25.9979	25.6052	24.1193	24.2689	21.7356	22.0711	0.1	0.063493	0.064003	0.076923	0.072971	0.027086	0.024887	0.090268	0.075733	0.081722	0.089908	0.043861	0.051011	0.101742	0.348066	0.148906	0.133945	0.090609	0.087309	1.06205	1.1207	0.991531	0.84192	0.624639	0.85563	5.24139	5.17765	4.84757	5.12421	4.63124	4.76323	10.3489	11.1394	11.645	12.4213	11.1402	11.0715
1.89	1.28644	1.02635	1.17502	1.12985	0.740135	0.643888	27.9766	27.7216	24.1193	24.4919	24.8677	23.248	28.6677	28.581	28.6189	29.686	26.4352	26.4352	1	0.073183	0.067828	0.08144*	0.076076*	0.023787	0.018837	0.094348	0.090268	0.097248	0.100071	0.039736	0.041936	1.186995*	1.625584*	0.198306	0.16669	0.145882	0.145882	3.62473	4.18062	2.45378	2.59492	2.27733	2.34882	12.4373	11.9171	11.3656	11.4333	9.34731	9.23457	18.014	17.3663	17.0226	16.6613	16.1478	15.6611
4.62	5.0833	5.45559	4.62738	4.81934	4.02626	4.01251	31.5134	29.4658	31.5547	31.7495	28.1896	27.5929	40.97365*	48.46026*	46.21101*	48.52294*	38.26248*	39.68967*	10	0.073183	0.073948	0.079464*	0.080028*	0.019937	0.024337	0.98045	0.9932	0.802399	0.760056	0.437646	0.434896	13.1845	12.7076	6.30134	6.10939	4.31225	4.11426	18.5189	19.034	16.6104	16.0628	12.3667	13.0679	24.9855	24.9855	25.5617	25.096	19.4064	20.2589	26.7221	26.5589	29.1468	27.3373	22.6183	23.4625
7.36	10.0659	10.5733	9.60127	10.4933	11.9542	10.604	32.49	34.6422	42.6881	42.8179	38.4962	35.3421	80.40076*	82.38462*	82.99012*	84.52294*	77.43476*	75.79857*	50	0.073693	0.075478	0.070713*	0.07777*	0.025712	0.022137	7.92138	8.29622	8.33663	7.60268	5.86319	6.18218	22.1118	22.5198	17.5533	16.9718	12.9882	13.5162	26.7221	25.7607	26.434	25.7961	20.0114	20.3194	29.4658	30.3812	30.9845	31.0776	26.1134	26.8422	31.9979	31.7072	35.7636	34.6881	31.66	31.0852
																			100	0.074458	0.071398	0.079464*	0.07043*	0.030386	0.029011	12.0268	12.3251	11.0889	11.055	8.57459	9.17682	21.9766	23.7947	19.8342	19.3571	16.5493	17.223	27.9766	27.7216	24.1193	24.4919	24.8677	23.248	31.5134	29.4658	31.5547	31.7495	28.1896	27.5929	32.49	34.6422	42.6881	42.8179	38.4962	35.3421
																			500	0.065533	0.076243	0.075512	0.078617	0.038086	0.028736	15.6018	17.1012	15.295	15.868	15.2348	15.4246	25.2941	25.215	23.1792	23.1087	21.8676	22.0711	27.385	28.3183	27.422	27.5886	26.4352	26.4352	32.29367*	39.0204*	41.27946*	40.52858*	39.93441*	37.79775*	66.55206*	77.98598*	76.4326*	81.98518*	75.33934*	67.91737*
																			1000	0.073948*	0.078538*	0.079181	0.080875	0.039736	0.029836	17.3663	18.8606	16.8165	17.0762	15.0946	15.4246	25.9979	25.6052	24.1193	24.2689	21.7356	22.0711	28.6677	28.581	28.6189	29.686	26.4352	26.4352	40.97365*	48.46026*	46.21101*	48.52294*	38.26248*	39.68967*	80.40076*	82.38462*	82.99012*	84.52294*	77.43476*	75.79857*
														RPU=0						RPU=0.15						RPU=0.49						RPU=1.92						RPU=5						RPU=8.79
LXR436	lexAbs94-ER282-595 no nls-VP16 (beta-estradiol, µM)												β-estradiol(nM)	0.0137		0.00144		0.00595		0.16		0.124		0.172		0.517		0.415		0.527		1.889		1.795		2.079		4.562		4.873		5.588		7.439		8.811		10.119
INPUT(RPU)	0						1						0	0.118157	0.126275	0.083454	0.002608	0.119944	0.039398*	0.122984	0.127372	0.08896	0.077369	0.113991	0.125547	0.129128	0.129786	0.008693	0.091857	0.035896*	0.107337	0.130883	0.134174	0.091278	0.015068	0.119244	0.0436*	0.14734	0.153703	0.096494	0.107795	0.172124	0.141306	0.214482	0.201317	0.198783	0.135323	0.346874*	0.188934
0	0.118157	0.126275	0.083454	0.002608	0.119944	0.039398*	0.145584	0.126934	0.097943	0.005216	0.132201	0.036946*	1	0.113988	0.121448	0.090119	0.010142	0.120995	0.036596*	0.13198	0.136588	0.090119	0.084903	0.134302	0.139905	0.19254	0.190346	0.048971	0.108954	0.209946*	0.178077	1.28963	1.27208	0.610258	1.6969	1.71266	2.983891*	7.01646	6.22436	4.49319	4.50768	9.87235	8.5696	13.5595	12.7148	11.0101	11.6737	13.83663*	16.9394
0.15	0.122984	0.127372	0.08896	0.077369	0.113991	0.125547	19.2117	19.0362	18.211	17.2866	27.8867	25.2882	5	0.119254	0.12847	0.099681	0.005506	0.123096	0.044651*	0.269336	0.332968	0.168937	0.141698	0.518473	0.61653	2.3955	2.02249	3.70212	1.27963	8.436526*	5.09911	13.1909	15.2293	15.0148	15.2002	23.2851	15.54561*	27.2095	24.5261	29.6192	34.6149	37.3912	39.2647	33.5859	33.2809	26.7766	43.5254	32.49186*	46.4404
0.49	0.129128	0.129786	0.008693	0.091857	0.035896*	0.107337	32.9781	33.4849	27.6082	36.1275	33.0907*	45.3197	10	0.125837	0.125178	0.103448	0.023182	0.137804	0.041849*	1.07899	1.70872	0.853666	0.723269	2.39205	2.39205	8.8859	8.3571	9.796	7.33295	14.22535*	13.0137	27.8832	27.1262	27.6082	22.8415	32.6915	25.21117*	38.6478	35.0516	43.9252	44.7366	46.1602	49.3646	41.836	40.4558	34.7221	51.013	37.39117*	53.4409
1.92	0.130883	0.134174	0.091278	0.015068	0.119244	0.0436*	42.74	43.2644	52.5923	34.6149	56.8028	38.55034*	20	0.117718	0.12079	0.099102	0.020574	0.137804	0.045701*	4.70378	5.59024	3.74848	4.6062	6.19874	6.25477	17.7438	18.9199	16.0116	17.6604	20.79513*	21.506	36.8069	37.6012	40.08	29.4396	40.8547	32.09613*	45.1514	43.6615	52.1142	52.1142	46.0166	54.9293	45.1514	46.266	40.8218	57.8111	40.60602*	58.2071
5	0.14734	0.153703	0.096494	0.107795	0.172124	0.141306	52.91	55.2183	65.7131	66.5216	70.5377	69.0494	50	0.112452	0.103017	0.100261	0.022023	0.141306	0.039047*	7.23588	8.3571	5.39728	5.10461	11.0945	12.3903	21.509	20.0499	20.4567	19.4193	26.4754*	26.3949	39.4816	36.4712	38.7557	32.7633	48.468	32.58991*	42.3494	47.554	52.5923	54.0585	53.1152	51.6759	46.977	50.3911	44.4642	63.7398	45.18316*	66.5665
8.79	0.214482	0.201317	0.198783	0.135323	0.346874*	0.188934	94.424	99.1437	76.5419	113.433	76.36158*	117.016	100	0.113988	0.113988	0.08838	0.005216	0.118543	0.040798*	10.9111	11.2161	8.96146	9.07157	15.7873	15.6402	26.3121	24.0828	24.6555	24.5801	26.31431*	34.432	41.836	38.5294	42.4735	29.0832	47.4455	36.37909*	45.1514	45.8448	49.9322	53.0762	57.3246	57.3246	54.3823	56.7542	52.4329	71.7925	49.21397*	71.6234
													1000	0.145584	0.126934	0.097943	0.005216	0.132201	0.036946*	19.2117	19.0362	18.211	17.2866	27.8867	25.2882	32.9781	33.4849	27.6082	36.1275	33.0907*	45.3197	42.74	43.2644	52.5923	34.6149	56.8028	38.55034*	52.91	55.2183	65.7131	66.5216	70.5377	69.0494	94.424	99.1437	76.5419	113.433	76.36158*	117.016
														RPU=0						RPU=0.15						RPU=0.49						RPU=1.92						RPU=5						RPU=8.79
LXR437	lexAbs94-DHBR282-595 no nls-VP16 (DHB, µM)												DHB(µM)	0.0137		0.00144		0.00595		0.16		0.124		0.172		0.517		0.415		0.527		1.889		1.795		2.079		4.562		4.873		5.588		7.439		8.811		10.119
INPUT(RPU)	0						100						0	0.100165	0.120351*	0.093017	0.087801	0.18298	0.119244	0.099726	0.117718*	0.091857	0.090119	0.110839	0.035896*	0.094679	0.108941*	0.093017	0.099681	0.11364	0.102434	0.086122	0.116182*	0.10084	0.093596	0.116092	0.118543	0.137246	0.110916*	0.13967	0.133874	0.26983	0.170723	0.300055	0.108064*	0.303101	0.317589	6.675013*	0.896691
0	0.100165	0.120351*	0.093017	0.087801	0.18298	0.119244	0.117718	0.115524*	0.094176	0.095335	0.073367	0.155314	0.01	0.112452	0.112013*	0.093017	0.089539	0.040798*	0.123096	0.114646	0.110916*	0.095914	0.091278	0.110489	0.039398*	0.118157	0.126934*	0.095914	0.105766	0.123096	0.111539	0.091827	0.121448*	0.106926	0.10084	0.142707	0.134302	0.181569	0.122984*	0.154738	0.142567	0.539485	0.343372	0.490949	0.112013*	0.64503	0.514633	1.16985	2.31851
0.15	0.099726	0.117718*	0.091857	0.090119	0.110839	0.035896*	22.7948	0.11311*	20.8363	20.2104	33.602	27.7186	0.1	0.102578	0.110038*	0.097363	0.095914	0.0443*	0.132201	0.130883	0.12847*	0.124891	0.106346	0.141306	0.056908*	0.190346	0.131322*	0.142567	0.141119	0.244966	0.220102	0.97367	0.136588*	0.775427	0.702985	1.82472	2.24497	4.71914	0.128031*	6.09273	5.53347	10.6603	8.9198	8.72353	0.124081*	13.905	15.9131	18.2877	17.2511
0.49	0.094679	0.108941*	0.093017	0.099681	0.11364	0.102434	38.2946	0.11311*	37.3619	41.071	53.1152	47.8797	0.5	0.119254	0.122984*	0.099102	0.099681	0.048853*	0.145509	0.486561	0.126934*	0.352362	0.256737	1.50604	2.39905	4.74767	0.137685*	2.75746	2.00116	10.212	8.51707	14.0664	0.121448*	18.834	17.9357	27.8027	27.6346	23.9358	0.130883*	37.2489	39.4744	33.7035	40.9772	28.4844	0.126934*	50.23935*	52.75456*	52.79303*	36.5997
1.92	0.086122	0.116182*	0.10084	0.093596	0.116092	0.118543	35.4838	0.108502*	51.639	48.7296	62.245	59.8251	1	0.110477	0.118815*	0.098522	0.104028	0.054456*	0.139205	3.65277	0.120351*	2.49957	3.03854	8.48906	10.0545	16.9495	0.119912*	13.9919	16.0116	26.8851	24.3041	26.2309	0.129128*	41.3231	37.02	46.1602	45.0466	33.5859	0.124081*	56.936	51.013	42.1189	55.0974	36.1377	0.120351*	59.06	57.63431*	64.37069*	46.58396*
5	0.137246	0.110916*	0.13967	0.133874	0.26983	0.170723	51.3214	0.110916*	73.7919	70.7059	65.3618	94.2429	5	0.108941	0.1017*	0.094755	0.092437	0.042199*	0.12975	8.99561	0.119912*	5.21762	5.04086	15.2164	13.7946	23.0735	0.121448*	18.776	20.5204	35.3915	31.5148	28.5721	0.10938*	41.071	38.4022	49.9704	48.7657	36.5809	0.114646*	56.4173	55.3944	41.7372	61.492	49.6275	0.108502*	60.1495	64.131	73.3919	52.4708
8.79	0.300055	0.108064*	0.303101	0.317589	6.675013*	0.896691	95.5826	0.108941*	153.389	120.932	223.285	112.814	10	0.11311	0.117718*	0.090119	0.086642	0.049203*	0.126248	12.2935	0.11311*	8.82237	8.79629	17.3597	18.5678	25.8338	0.11706*	24.4294	26.3709	36.5997	34.1168	32.1816	0.106528*	47.1214	41.9577	49.3646	49.3646	39.8437	0.107405*	55.5624	53.0762	43.4251	63.0119	47.4092	0.110916*	70.277	77.4807	81.9088	55.7732
													100	0.117718	0.115524*	0.094176	0.095335	0.073367	0.155314	22.7948	0.11311*	20.8363	20.2104	33.602	27.7186	38.2946	0.11311*	37.3619	41.071	53.1152	47.8797	35.4838	0.108502*	51.639	48.7296	62.245	59.8251	51.3214	0.110916*	73.7919	70.7059	65.3618	94.2429	95.5826	0.108941*	153.389	120.932	223.285	112.814
														RPU=0						RPU=0.47						RPU=1.14						RPU=2.75						RPU=5.07						RPU=7.69
LXR402	lexAbs94-PR no nls-VP16 (RU486, µM)												RU486(µM)	0.00714		-0.00142		0.0006		0.176		0.205		1.027		0.578		0.662		2.177		1.772		2.028		4.445		4.207		4.667		6.324		7.848		7.514		7.718
INPUT(RPU)	0						100						0	0.026987	0.089919	0.054535	0.0477	0.046107	0.042805	0.099444	0.03277	0.049979	0.048555	0.049663	0.047631	0.038893	0.099444	0.062224	0.056529	0.055506	0.048139	1.893525*	1.96156*	0.127723	0.120604	0.104789	0.10428	0.509015	0.20762	0.738004	0.880393	0.602439	0.607519	0.65529	1.8527	2.48085	2.52641	2.33494	2.05551
0	0.026987	0.089919	0.054535	0.0477	0.046107	0.042805	0.03243	0.091961	0.04229	0.04229	0.047885	0.05195	0.01	0.024946	0.094682	0.0477	0.049409	0.043821	0.049917	0.113051	0.038213	0.058237	0.052257	0.052458	0.052712	0.040254	0.106588	0.076178	0.071622	0.058555	0.0677	0.116113	0.094002*	0.285206	0.262423	0.193446	0.198527	0.546434	0.264089	1.90844	2.27866	1.58047	1.66938	0.743735	1.96156	5.77574	5.29731	5.12168	4.68475
0.47	0.099444	0.03277	0.049979	0.048555	0.049663	0.047631	1.15194	3.72026	6.12317	5.95515	4.13858	3.80833	0.1	0.039233	0.103867	0.045992	0.049409	0.046107	0.047885	0.108969	0.060324	0.106934	0.096682	0.074559	0.083704	0.120875	0.145368	0.675352	0.62694	0.310301	0.315382	0.471595*	1.19617	6.82087	6.16019	3.79563	4.30878	7.55063	4.1727	17.8674	18.5338	14.2338	14.1475	11.6089	14.7896	22.8169	24.3291	20.9251	21.2451
1.14	0.038893	0.099444	0.062224	0.056529	0.055506	0.048139	15.5311	11.0204	17.3805	16.7539	14.0179	14.4549	0.5	0.03175	0.099104	0.0477	0.047416	0.05068	0.05449	0.175303	0.24674	0.60131	0.510181	0.307761	0.363648	2.40719	0.818574	6.3339	5.65043	3.16055	3.08434	8.282	13.1227	19.8239	18.3658	15.7961	16.2864	24.1273	29.5191	25.8612	27.5755	25.1318	25.0556	40.1802	27.6005	28.5181	29.7626	28.3098	28.4851
2.75	1.893525*	1.96156*	0.127723	0.120604	0.104789	0.10428	32.448	28.8047	26.9092	26.9092	26.2293	26.7958	1	0.030729	0.106588	0.050548	0.048555	0.045853	0.052712	0.267491	0.641683	1.10537	0.886089	0.528769	0.556713	6.16272	1.79487	8.83141	8.40709	5.07596	4.921	15.4835	18.045	22.9564	20.7551	18.7455	19.6828	26.9338	36.8873	27.661	29.1333	25.833	26.3919	44.8474	31.186	28.3444	34.6722	30.2785	29.2777
5.07	0.509015	0.20762	0.738004	0.880393	0.602439	0.607519	35.0231	45.9529	30.7793	33.4249	32.4785	32.7782	5	0.038893	0.107949	0.046561	0.050833	0.051188	0.054236	0.420569	1.37986	2.20746	2.23024	1.38486	1.29341	10.0815	4.42443	13.6897	12.451	8.9906	9.01854	22.8347	24.2022	25.9409	23.8877	22.0403	22.4467	30.7131	45.259	25.7843	31.7333	27.883	29.458	52.0761	36.5539	32.7186	36.9675	33.896	33.6902
7.69	0.65529	1.8527	2.48085	2.52641	2.33494	2.05551	53.3653	40.551	35.5294	34.7776	37.6023	37.1476	10	0.037192	0.107949	0.050833	0.050548	0.055506	0.058046	0.526023	1.86971	3.40068	2.56628	1.82942	1.79893	11.5749	5.59803	15.0994	14.2023	10.5783	10.3852	26.1242	26.0425	26.8294	25.3941	23.9353	24.7508	34.5979	46.5176	30.5002	32.619	31.0254	30.9314	55.6921	43.7656	34.4615	41.1339	37.1476	36.6954
													100	0.03243	0.091961	0.04229	0.04229	0.047885	0.05195	1.15194	3.72026	6.12317	5.95515	4.13858	3.80833	15.5311	11.0204	17.3805	16.7539	14.0179	14.4549	32.448	28.8047	26.9092	26.9092	26.2293	26.7958	35.0231	45.9529	30.7793	33.4249	32.4785	32.7782	53.3653	40.551	35.5294	34.7776	37.6023	37.1476
														RPU=0						RPU=0.47						RPU=1.14						RPU=2.75						RPU=5.07						RPU=7.69
LXR405	lexAbs94-MR669-984 no nls-VP16 (aldo, µM)												aldo (µM)	0.00714		-0.00142		0.0006		0.176		0.205		1.027		0.578		0.662		2.177		1.772		2.028		4.445		4.207		4.667		6.324		7.848		7.514		7.718
INPUT(RPU)	0						10						0	0.0420424	0.0422965	0.0383027	0.0363093	0.0228965	0.0285152	0.036594	0.0400114	0.0285152	0.0332912	0.0417201	0.0434287	0.0271105	0.0321674	0.0372158	0.0415344	0.0542503	0.0565285	0.0403147	0.043124	0.0428045	0.0438207	0.0534739	0.0585546	0.121743	0.11918	0.111392	0.108583	0.1307	0.1307	0.294845	0.306082	0.310836	0.333618	0.325543	0.343325
0	0.0420424	0.0422965	0.0383027	0.0363093	0.0228965	0.0285152	0.054236	0.0534739	0.0448526	0.0477004	0.0417193	0.0428431	0.001	0.0433126	0.0471231	0.0397266	0.0434287	0.0262677	0.0254249	0.0417201	0.0451374	0.0237393	0.0313246	0.0445678	0.045707	0.0282343	0.0349768	0.0407723	0.0440747	0.0579524	0.0619393	0.0380671	0.0391909	0.0455989	0.0448368	0.0626191	0.0633812	0.128293	0.121173	0.111392	0.107459	0.124349	0.1307	0.294845	0.261132	0.302292	0.322227	0.340785	0.328083
0.47	0.036594	0.0400114	0.0285152	0.0332912	0.0417201	0.0434287	0.127723	0.120604	0.117292	0.124034	0.72946	0.797807	0.01	0.0450908	0.0478852	0.0391571	0.0408657	0.0316056	0.0361006	0.0414353	0.0445678	0.0313246	0.0428431	0.0471309	0.0477004	0.0391909	0.0459334	0.0471231	0.0486473	0.063648	0.0690588	0.0453715	0.0442478	0.0506795	0.0486473	0.0689699	0.0689699	0.148227	0.143671	0.142857	0.139486	0.151277	0.153817	0.359461	0.322939	0.353553	0.322227	0.391592	0.394132
1.14	0.0271105	0.0321674	0.0372158	0.0415344	0.0542503	0.0565285	0.775249	0.95224	0.110123	0.115966	6.51331	7.23096	0.1	0.0491553	0.0476311	0.043144	0.0405809	0.0290771	0.0361006	0.0388723	0.0445678	0.0377862	0.0417193	0.0528264	0.0613698	0.052395	0.0585756	0.0511876	0.0524578	0.121743	0.131995	0.134148	0.126563	0.0555062	0.0570304	0.131208	0.136035	0.555745	0.589919	0.629161	0.598258	0.577035	0.643084	1.44107	1.36803	1.32465	1.23637	1.62111	1.79385
2.75	0.0403147	0.043124	0.0428045	0.0438207	0.0534739	0.0585546	8.36339	8.16112	0.554172	0.645624	6.47314	7.18443	0.2	0.046615	0.0458529	0.0391571	0.0400114	0.0240202	0.0290771	0.0448526	0.0494091	0.0417193	0.0420003	0.068774	0.0699131	0.0672847	0.0740273	0.0501715	0.0471231	0.236793	0.242489	0.235848	0.22742	0.0664296	0.0654134	0.216309	0.22647	1.29332	1.1908	1.19947	1.23037	1.09526	1.03938	2.88229	2.77553	2.51217	2.55204	2.73123	3.7499
5.07	0.121743	0.11918	0.111392	0.108583	0.1307	0.1307	19.9463	18.1978	20.1572	18.9632	19.2078	20.1706	0.5	0.0486473	0.0486473	0.0303289	0.0391571	0.0287962	0.0355387	0.0528264	0.055959	0.0490237	0.0470572	0.116332	0.116902	0.102402	0.106897	0.0585546	0.0527118	0.78072	0.75509	0.86515	0.839865	0.104789	0.107837	0.7701	0.825988	4.6651	4.40026	4.30664	3.93581	4.15128	3.81849	7.60205	8.44206	6.82087	7.71223	7.61882	9.10238
7.69	0.294845	0.306082	0.310836	0.333618	0.325543	0.343325	24.6634	22.989	24.705	23.17	25.2868	23.5721	1	0.0471231	0.0489013	0.0385875	0.0408657	0.0375053	0.03891	0.0670654	0.0699131	0.0712179	0.0698132	0.190374	0.197779	0.197921	0.210563	0.069732	0.0661755	1.85149	1.93977	2.1378	2.35131	0.159914	0.173123	1.69986	1.67954	8.15079	8.17642	8.84099	8.0347	7.52483	8.20056	12.5044	13.1731	13.2768	13.6897	12.8671	14.6327
													10	0.054236	0.0534739	0.0448526	0.0477004	0.0417193	0.0428431	0.127723	0.120604	0.117292	0.124034	0.72946	0.797807	0.775249	0.95224	0.110123	0.115966	6.51331	7.23096	8.36339	8.16112	0.554172	0.645624	6.47314	7.18443	19.9463	18.1978	20.1572	18.9632	19.2078	20.1706	24.6634	22.989	24.705	23.17	25.2868	23.5721
														RPU=0						RPU=0.62						RPU=1.42						RPU=3.24						RPU=5.50						RPU=7.62
LXR404	lexAbs94-GR487-777 no nls-VP16 (dexa, µM)												dexa(µM)	-0.00142		0.0006						0.205		1.027				0.662		2.177				2.028		4.445				4.667		6.324				7.514		7.718
INPUT(RPU)	0						1000						0	0.099815	0.040866	0.039756	0.089801					0.108928	0.042005	0.043313	0.09793			0.105226	0.051972	0.040772	0.0992			0.114623	0.069913	0.105297	0.062365			0.158764	0.127154	0.115966	0.151277			0.433291	0.210309	0.198527	0.404293
0	0.099815	0.040866	0.039756	0.089801			0.136551	0.049409	0.043313	0.105805			1	0.099815	0.043714	0.042296	0.0992					0.107789	0.04884	0.043567	0.103264			0.110067	0.048555	0.046107	0.097422			0.110067	0.068204	0.10428	0.066176			0.161612	0.131425	0.124349	0.155849			0.433291	0.216859	0.201067	0.386511
0.62	0.108928	0.042005	0.043313	0.09793			0.139114	0.06792	0.065413	0.110123			10	0.104087	0.040866	0.044075	0.095897					0.110636	0.052257	0.043821	0.10174			0.108928	0.050548	0.050171	0.103772			0.111206	0.0739	0.109615	0.076337			0.175566	0.142247	0.134764	0.17668			0.490246	0.231098	0.246793	0.442398
1.42	0.105226	0.051972	0.040772	0.0992			0.198633	0.172433	0.18049	0.171599			20	0.110636	0.042005	0.047123	0.088276					0.117471	0.044568	0.048647	0.104789			0.116332	0.050548	0.052712	0.102756			0.112915	0.07447	0.105805	0.075067			0.205183	0.154492	0.144672	0.185571			0.510181	0.268119	0.264575	0.521148
3.24	0.114623	0.069913	0.105297	0.062365			0.789264	1.58949	0.947923	2.00216			50	0.112915	0.040581	0.048901	0.10174					0.115193	0.046561	0.053474	0.102248			0.108358	0.046277	0.055506	0.104789			0.120034	0.092126	0.112664	0.093865			0.27951	0.206892	0.179728	0.279817			0.718069	0.387726	0.406833	0.838689
5.5	0.158764	0.127154	0.115966	0.151277			9.05069	7.25374	7.14124	9.64855			80	0.108928	0.041435	0.046107	0.094373					0.112345	0.047416	0.05449	0.107329			0.107789	0.051687	0.056014	0.10428			0.121173	0.112915	0.116982	0.102756			0.393422	0.219707	0.22393	0.389051			1.06265	0.60131	0.599898	1.0597
7.62	0.433291	0.210309	0.198527	0.404293			16.7027	18.3088	18.687	14.7216			100	0.110636	0.044283	0.04128	0.107329					0.115193	0.052826	0.053474	0.110123			0.115193	0.066211	0.057284	0.107837			0.151075	0.137121	0.147212	0.119268			0.595614	0.3564	0.320462	0.561793			1.73758	1.04841	0.965706	1.6643
													1000	0.136551	0.049409	0.043313	0.105805					0.139114	0.06792	0.065413	0.110123			0.198633	0.172433	0.18049	0.171599			0.789264	1.58949	0.947923	2.00216			9.05069	7.25374	7.14124	9.64855			16.7027	18.3088	18.687	14.7216
														RPU=0.01						RPU=0.16						RPU=0.72						RPU=1.89						RPU=4.62						RPU=7.36
LXR326	lexAbs94-LasR177 nls-VP16 (3OC12, nM)												3OC12(nM)	0.0229494		0.00437544		0.004		0.180663		0.189555		0.12677		1.1258		0.648553		0.403272		2.08075		2.08257		1.51561		4.68168		4.85745		4.32463		8.0884		6.91814		7.0869
INPUT(RPU)	0						10000						0	0.062983*	0.052529*	0.042484	0.041637	0.017462	0.015537	0.069868	0.064003	0.090755	0.078335	0.033686	0.031211	0.391415	0.396515	0.193507	0.191814	0.084284	0.077685	1.04165	1.0799	1.00847	0.943543	0.566891	0.564141	5.03485	5.24139	4.04023	4.37615	3.53953	3.42128	11.8432	12.2486	9.02823	8.7036	9.7598	10.1255
0.01	0.062983*	0.052529*	0.042484	0.041637	0.017462	0.015537	0.399065	0.416915	0.364855	0.266055	0.423897	0.278152	1	0.063493*	0.064768*	0.041355	0.034862	0.013337	0.014712	0.083383	0.089758	0.093296	0.080028	0.032311	0.027911	0.383765	0.399065	0.168384	0.179393	0.078785	0.079885	1.15385	1.23544	1.01129	0.932251	0.635639	0.522893	5.50659	5.94773	4.36486	4.65561	3.77052	3.90252	13.1029	13.062	10.3352	9.54199	10.0953	10.4115
0.16	0.069868	0.064003	0.090755	0.078335	0.033686	0.031211	26.4798	26.2376	27.5886	28.1842	22.4093	22.7558	10	0.073693*	0.066043*	0.050106	0.036274	0.014437	0.015262	0.150701	0.18232	0.215243	0.177135	0.07026	0.106559	5.82278	6.42456	1.80169	1.99929	1.07562	1.7796	11.3791	11.2082	10.7219	10.4622	8.76158	8.3931	20.8623	21.51	17.9852	17.5533	17.1185	17.542	26.2376	25.8398	24.3423	22.6203	21.3396	21.5376
0.72	0.391415	0.396515	0.193507	0.191814	0.084284	0.077685	37.7327	39.3799	31.3627	31.6535	26.9246	26.0337	50	0.074458	0.068593	0.03458	0.045589	0.018837	0.022412	6.56481	7.17935	8.89273	9.28229	5.39296	5.6322	23.2184	24.1594	18.4876	18.9449	12.2897	12.8314	27.9766	26.0769	25.4827	26.7586	20.8226	21.1444	31.9979	31.3221	30.5131	34.7953	25.4837	25.4837	39.1403	39.9868	45.6521	38.1292	30.989	32.1467
1.89	1.04165	1.0799	1.00847	0.943543	0.566891	0.564141	62.4237	57.1377	42.4284	48.9689	42.1893	42.9703	100	0.075478	0.076243	0.039379	0.046436	0.022962	0.019112	13.062	13.9316	15.5773	16.6104	10.1888	10.4748	27.2167	27.385	26.0332	26.355	17.487	17.6492	29.8279	30.473	31.9443	31.5547	21.6696	23.7513	39.742	40.1092	42.0416	41.7848	29.6003	30.1503	71.38674*	75.64513*	68.69795*	68.69795*	39.81067*	55.69957*
4.62	5.03485	5.24139	4.04023	4.37615	3.53953	3.42128	88.10157*	93.35444*	84.52294*	93.4686*	84.85398*	91.29699*	500	0.111687	0.112452	0.073818	0.071277	0.06256	0.05761	23.6494	24.4577	24.2689	24.0459	17.4348	18.8235	32.0973	31.901	29.9598	27.5886	21.9363	23.6798	38.7833	40.1092	33.0339	31.3627	28.7093	29.6003	77.74883*	69.24224*	64.63303*	77.37262*	56.55479*	60.85288*	98.62006*	98.62006*	95.48412*	95.48412*	95.27884*	102.2003*
7.36	11.8432	12.2486	9.02823	8.7036	9.7598	10.1255	100.1347*	101.3638*	102.1066*	97.54481*	100.9629*	99.73917*	1000	0.151211	0.147896	0.106281	0.086521	0.096109	0.079335	25.4471	26.3982	24.4919	25.4065	20.0719	19.8272	32.6889	34.4305	28.9718	28.8814	23.248	23.897	48.167	48.0191	33.9541	34.5836	34.1734	35.1249	86.76796*	88.36932*	75.96965*	81.48836*	70.23278*	76.73079*	101.3638*	103.5491*	96.65561*	101.1778*	100.6549*	102.5138*
													10000	0.399065	0.416915	0.364855	0.266055	0.423897	0.278152	26.4798	26.2376	27.5886	28.1842	22.4093	22.7558	37.7327	39.3799	31.3627	31.6535	26.9246	26.0337	62.4237	57.1377	42.4284	48.9689	42.1893	42.9703	88.10157*	93.35444*	84.52294*	93.4686*	84.85398*	91.29699*	100.1347*	101.3638*	102.1066*	97.54481*	100.9629*	99.73917*
														RPU=0.01						RPU=0.16						RPU=0.72						RPU=1.89						RPU=4.62						RPU=7.36
LXR328	lexAbs94-CinR179 nls-VP16 (3OC14, nM)												3OC14(nM)	0.0229494		0.00437544		0.004		0.180663		0.189555		0.12677		1.1258		0.648553		0.403272		2.08075		2.08257		1.51561		4.68168		4.85745		4.32463		8.0884		6.91814		7.0869
INPUT(RPU)	0						1000						0	0.050638	0.054584	0.050106	0.047848	0.025987	0.032861	0.305537	0.310798	0.839097	0.743119	0.363399	0.357899	2.77562	2.95449	5.97953	6.12915	2.9428	3.26454	13.0163	14.4026	17.5533	18.7163	13.8956	13.4749	25.0616	25.7613	26.5977	27.422	22.4781	23.9713	30.1069	29.6492	29.3274	27.3373	27.0071	28.9733
0.01	0.050638	0.054584	0.050106	0.047848	0.025987	0.032861	0.049586	0.045903	0.07156	0.080875	0.030661	0.033136	0.1	0.039853	0.048533	0.081722	0.066478	0.029011	0.029011	0.226621	0.237143	0.362032	0.345095	0.399148	0.410147	2.3863	2.50993	3.01553	3.51235	3.19304	3.17104	12.7401	14.1816	14.6994	14.5187	13.4749	14.5061	23.9383	24.0856	25.638	24.4919	23.9713	23.8255	26.8871	28.7575	28.6189	28.2717	27.7606	28.3601
0.16	0.305537	0.310798	0.839097	0.743119	0.363399	0.357899	9.57293	9.37038	12.2689	11.1567	11.5225	11.5582	1	0.051427	0.059582	0.077205	0.072406	0.027636	0.023237	0.479153	0.455478	0.59633	0.494707	0.462395	0.462395	2.39945	2.17585	3.87932	3.6789	2.68431	3.71002	13.545	14.0107	15.3881	16.8165	14.6849	14.9571	26.0796	26.7241	28.3592	27.8426	24.7165	25.7972	28.9337	29.4703	28.1842	28.3592	27.8459	27.7606
0.72	2.77562	2.95449	5.97953	6.12915	2.9428	3.26454	19.4427	20.4818	22.0078	23.2526	20.6961	20.6329	5	0.061423	0.064054	0.05801	0.082851	0.033136	0.030386	2.57306	2.60463	2.84333	2.70501	0.740135	1.00137	6.59516	6.17953	11.9358	11.6112	5.66795	6.22068	19.5637	19.2665	24.7177	26.1941	18.7657	18.422	29.3783	29.1994	30.1433	30.8885	25.25	26.9246	31.2302	29.4703	33.4404	33.0339	27.5929	27.8459
1.89	13.0163	14.4026	17.5533	18.7163	13.8956	13.4749	26.8871	27.2186	28.9718	30.0529	26.3554	26.4352	10	0.060371	0.06458	0.068172	0.076076	0.027636	0.028736	1.544522*	1.491911*	5.60409	4.46083	1.7686	1.69435	9.72287	9.66237	16.5116	15.6732	10.3153	9.46281	22.5889	22.4494	26.5159	27.0042	20.5064	21.8676	30.2911	30.9461	31.6535	32.4354	27.7606	25.7972	31.0408	30.6646	36.2011	33.2371	29.2428	29.1521
4.62	25.0616	25.7613	26.5977	27.422	22.4781	23.9713	34.01855*	35.07339*	38.95342*	38.482*	34.80586*	32.64169*	50	0.05774	0.058003	0.073818	0.080875	0.035336	0.034511	5.56399	6.17953	11.1567	10.5582	7.57913	7.1034	17.846	18.0669	21.94	21.2795	17.7042	18.6502	25.998	27.0529	27.9273	28.4439	25.6405	26.6799	30.7567	31.2302	34.7953	34.7953	31.275	30.0568	39.02973*	38.32211*	46.35215*	45.65208*	41.04537*	39.0902*
7.36	30.1069	29.6492	29.3274	27.3373	27.0071	28.9733	41.74181*	38.32211*	50.9506*	49.57022*	46.52042*	44.84573*	100	0.044325	0.044588	0.072971	0.080593	0.038086	0.032311	7.46061	7.43693	9.99083	9.74806	10.1255	10.1585	17.9565	17.7381	20.7657	20.7036	20.3827	20.1352	26.319	27.0529	27.5039	28.0995	27.5929	25.9539	32.00355*	31.04077*	35.00706*	33.33874*	33.75815*	32.84243*	36.94371*	36.27292*	46.63726*	46.06987*	43.1023*	40.54764*
													1000	0.049586	0.045903	0.07156	0.080875	0.030661	0.033136	9.57293	9.37038	12.2689	11.1567	11.5225	11.5582	19.4427	20.4818	22.0078	23.2526	20.6961	20.6329	26.8871	27.2186	28.9718	30.0529	26.3554	26.4352	34.01855*	35.07339*	38.95342*	38.482*	34.80586*	32.64169*	41.74181*	38.32211*	50.9506*	49.57022*	46.52042*	44.84573*
														RPU=0.01						RPU=0.16						RPU=0.72						RPU=1.89						RPU=4.62						RPU=7.36
LXR329	lexAbs94-BjaR180 nls-VP16 (IV, µM)												IV(µM)	0.0229494		0.00437544		0.004		0.180663		0.189555		0.12677		1.1258		0.648553		0.403272		2.08075		2.08257		1.51561		4.68168		4.85745		4.32463		8.0884		6.91814		7.0869
INPUT(RPU)	0						1000						0	0.027086	0.022137	0.043613	0.037403	0.039853	0.030383	0.043861	0.036986	0.076923	0.062526	0.044588	0.045903	0.07301	0.079335	0.143543	0.139591	0.083257	0.077996	0.396398	0.388148	0.768525	0.731828	0.292385	0.36604	2.66781	2.88505	3.55752	3.63373	2.57306	2.34684	7.51038	7.39489	8.51729	8.18419	7.25542	7.21071
0.01	0.027086	0.022137	0.043613	0.037403	0.039853	0.030383	0.003712	0.002887	0.046436	0.041637	0.014073	0.011443	1	0.027086	0.026262	0.040226	0.036556	0.043009	0.044588	0.032861	0.038911	0.09386	0.08144	0.048533	0.054058	0.077685	0.074935	0.145519	0.148906	0.082204	0.083783	0.410147	0.418397	0.745942	0.810868	0.371301	0.429173	2.68431	2.82456	3.51235	3.53493	2.74931	2.49415	7.69737	7.69737	8.2096	8.2096	6.97133	7.83678
0.16	0.043861	0.036986	0.076923	0.062526	0.044588	0.045903	3.42128	3.39928	5.55328	5.77911	2.30475	2.45469	5	0.018562	0.021862	0.051235	0.039944	0.048797	0.049323	0.036436	0.035611	0.098377	0.100917	0.062212	0.060897	0.06421	0.080984	0.152858	0.154834	0.083257	0.082204	0.443146	0.456895	1.01129	1.00565	0.405498	0.384454	3.97401	3.77052	4.78829	4.71489	3.28857	3.4464	10.0348	9.85054	10.753	10.084	9.69131	9.544
0.72	0.07301	0.079335	0.143543	0.139591	0.083257	0.077996	10.901	12.177	15.295	15.4841	9.25464	10.3069	10	0.025712	0.023237	0.039097	0.036556	0.054058	0.052742	0.045511	0.043861	0.115596	0.113903	0.075102	0.076943	0.106559	0.109033	0.246295	0.212421	0.122189	0.120347	0.960126	1.03162	1.73677	1.68596	0.773774	0.85269	5.49471	5.29396	7.21595	7.19337	5.49559	5.66658	11.8442	11.7727	13.2851	13.2851	13.0952	13.2978
1.89	0.396398	0.388148	0.768525	0.731828	0.292385	0.36604	22.0711	21.9363	23.4644	25.096	20.4818	21.4419	20	0.023237	0.022137	0.043613	0.03825	0.051953	0.051953	0.044686	0.048261	0.120113	0.117855	0.076943	0.082731	0.190155	0.201155	0.393084	0.353564	0.148494	0.152966	2.34333	1.86759	2.86874	2.99577	1.33934	1.41562	8.54984	8.60209	11.0212	10.5893	7.98409	8.20768	15.8068	15.7573			16.0309	14.9419
4.62	2.66781	2.88505	3.55752	3.63373	2.57306	2.34684	28.7093	28.7973	35.0071	34.4764	27.3843	27.4685	50	0.027636	0.025712	0.054905	0.039944	0.050901	0.045377	0.087309	0.091984	0.19012	0.215243	0.091411	0.094831	0.86938	0.767634	1.40649	1.99929	0.442325	0.452848	6.20143	6.76241	8.2096	8.8645	5.4614	4.99053	14.7289	14.6849	18.0416	18.1517	14.0948	14.4026	20.5696	21.6696	20.8927	20.9577	20.3555	20.7343
7.36	7.51038	7.39489	8.51729	8.18419	7.25542	7.21071	60.11316*	59.56593*	67.45025*	64.63303*	51.36959*	51.36959*	100	0.019937	0.019937	0.044742	0.042484	0.039064	0.045114	0.272652	0.294651	0.630205	0.700776	0.169012	0.148494	2.97855	2.9703	4.48624	4.61327	2.01013	2.29686	11.1045	12.067	14.4312	15.0635	10.1806	10.149	21.6036	19.8877	23.7551	23.6817	19.1481	19.3849	26.1134	25.404	27.3373	28.2717	24.3066	24.012
													1000	0.003712	0.002887	0.046436	0.041637	0.014073	0.011443	3.42128	3.39928	5.55328	5.77911	2.30475	2.45469	10.901	12.177	15.295	15.4841	9.25464	10.3069	22.0711	21.9363	23.4644	25.096	20.4818	21.4419	28.7093	28.7973	35.0071	34.4764	27.3843	27.4685	60.11316*	59.56593*	67.45025*	64.63303*	51.36959*	51.36959*
														0						0.15						0.543333						1.83						4.36						7.74
LXR371	lexAbs94-TraR174 nls-VP16 (3OC8, µM)												3OC8(µM)	0		0		0.006		0.111		0.186		0.156		0.459		0.679		0.488		2.263		1.802		1.431		4.85		4.297		3.943		8.965		7.505		6.756
INPUT(RPU)	0						100						0	-0.00143*	0.002856	0.129405	0.051593	0.059632	0.009816	0.00714	0.012853	0.12715	0.060897	0.05865	0.02135	0.0407	0.045341	0.146039	0.092473	0.083681	0.061595	0.344877	0.352017	0.348745	0.238793	2.21104	1.17791	2.05141	2.15851	2.47167	1.19171	2.56442	2.23804	6.58908	6.67119	6.12546	4.19143	3.86012	3.77669
0.01	-0.00143*	0.002856	0.129405	0.051593	0.059632	0.009816	0.012139	0.020707	0.137863	0.057795	0.080736	0.014724	0.1	-0.00821*	-0.01285*	0.127714	0.052721	0.073129	0.00908	0.007497	0.01321	0.126586	0.056386	0.07411	0.019387	0.048911	0.048197	0.145475	0.082323	0.086626	0.062086	0.794716	0.926812	0.436143	0.272625	0.939877	0.233129	5.2467	5.44663	4.02509	1.93882	3.09203	1.35705	13.5437	14.14	10.5179	7.78602	7.09693	6.47117
0.15	0.00714	0.012853	0.12715	0.060897	0.05865	0.02135	7.81721	7.64941	4.44517	7.43361	3.44049	6.29202	0.5	0.00357	0.014281	0.139836	0.060051	0.084663	0.031902	0.055337	0.060336	0.143502	0.077812	0.103558	0.040491	0.455552	0.430561	0.19876	0.182408	0.126626	0.196319	7.55302	7.69582	2.86073	1.45391	2.54724	0.893252	20.5698	20.3199	11.9614	12.0713	9.68098	5.77178	28.035	27.7779	18.9842	23.9461	14.3779	6.94479
0.52	0.0407	0.045341	0.146039	0.092473	0.083681	0.061595	21.8729	21.673	17.0051	16.1931	15.9068	15.2883	1	0.007497	0.017494	0.142374	0.060615	0.092761	0.037055	0.124955	0.133167	0.170567	0.120101	0.140123	0.093988	1.85148	1.77651	0.399493	0.968988	0.348466	1.14847	14.1864	13.9686	7.64223	5.26558	7.27362	5.66626	26.6926	27.8636	18.5247	21.3862	16.5031	18.7656	33.0725	31.5873	22.3899	34.1238	19.173	19.6466
1.78	0.344877	0.352017	0.348745	0.238793	2.21104	1.17791	33.9936	34.2042	25.53341*	37.28136*	23.60245*	34.68221*	5	0.016423	0.014281	0.137299	0.065125	0.087607	0.031902	0.598358	0.716173	0.272625	0.512264	0.188957	0.532515	7.2317	6.79614	2.20101	3.95179	1.9411	4.46626	22.8333	23.7615	13.7263	13.8954	14.1595	12.3755	31.2981	32.3691	23.4387	32.7959	19.8896	29.411	41.598	43.5473	27.5576	41.7358	23.892	31.4528
4.59	2.05141	2.15851	2.47167	1.19171	2.56442	2.23804	47.87433*	50.27347*	33.19904*	48.02284*	32.33129*	43.73742*	10	0.01071	0.018565	0.133634	0.061178	0.068221	0.010061	1.65155	1.97287	0.495348	1.05639	0.368098	1.17055	10.784	11.1196	4.59741	6.69777	4.22331	6.75583	25.7287	27.271	15.9478	20.4925	16.2528	17.5436	33.7865	32.769	25.0682	35.5052	24.2601	28.6994	43.41521*	50.11996*	27.1404	44.22808*	26.027	34.0515
7.38	6.58908	6.67119	6.12546	4.19143	3.86012	3.77669	88.70261*	96.6105*	52.14745*	69.6693*	45.22945*	58.79755*	50	0.017494	0.01321	0.140964	0.060615	0.069448	0.011779	6.60693	6.54623	2.48576	5.20355	3.37669	6.17669	20.1949	20.0736	13.2329	13.3146	12.8785	12.6429	31.0125	31.9764	22.8748	32.3984	20.5693	28.1791	44.0828	42.8868	30.8534	44.36341*	27.9215	40.0319	81.43734*	79.47376*	39.0265*	60.92106*	35.2147	50.17423*
													100	0.012139	0.020707	0.137863	0.057795	0.080736	0.014724	7.81721	7.64941	4.44517	7.43361	3.44049	6.29202	21.8729	21.673	17.0051	16.1931	15.9068	15.2883	33.9936	34.2042	25.5334	37.2814	23.6025	34.6822	47.87433*	50.27347*	33.199	48.02284*	32.3313	43.73742*	88.70261*	96.6105*	52.14745*	69.6693*	45.22945*	58.79755*
														RPU=0.01						RPU=0.16						RPU=0.72						RPU=1.89						RPU=4.62						RPU=7.36
LXR	lexAbs94-acVHH nls-VP16 (Caffeine, nM)												caffeine(nM)	0.0229494		0.00437544		0.004		0.180663		0.189555		0.12677		1.1258		0.648553		0.403272		2.08075		2.08257		1.51561		4.68168		4.85745		4.32463		8.0884		6.91814		7.0869
INPUT(RPU)	0						1000						0	0.054059	0.050999	0.041073	0.050106	0.018837	0.015812	1.79388	2.05652	3.28934	3.31193	1.96659	2.07383	15.9409	15.2703	11.1228	10.7219	8.21435	8.2886	0.455164*	0.455164*	22.0755	22.0755	18.367	19.1727	24.3812	25.062	26.9224	27.8426	23.6083	23.3195	29.5576	29.9197	33.542	33.1355	28.6213	25.6405
0.01	0.054059	0.050999	0.041073	0.050106	0.018837	0.015812	0.073948	0.067828	0.100917	0.094989	0.029561	0.025987	0.1	0.052529	0.062218	0.045589	0.035709	0.020212	0.018562	1.27369	2.00553	2.99577	3.69019	2.02984	2.44232	15.6987	15.459	12.1193	11.8624	8.65434	8.34085	20.235	19.2686	20.5145	21.2795	19.1727	18.8235	24.9091	25.6052	24.4157	23.3938	23.4625	24.2655	28.3183	29.7386	32.9351	34.2675	26.2729	29.6911
0.16	1.79388	2.05652	3.28934	3.31193	1.96659	2.07383	19.3272	19.8678	20.1419	20.2632	18.2542	19.2304	0.5	0.063493	0.066043	0.044742	0.035427	0.012787	0.014712	1.72248	2.28857	5.6916	5	2.66781	2.52757	16.9456	16.9456	13.4912	12.9633	9.46281	9.5508	20.235	20.9261	23.3232	24.0459	19.0544	18.7657	25.9188	26.6405	29.5053	29.3274	23.6798	24.8677	27.8899	30.8479	32.2378	34.5836	30.0568	28.6213
0.72	15.9409	15.2703	11.1228	10.7219	8.21435	8.2886	25.6052	25.8398	24.7177	24.4919	21.6696	22.2746	1	0.069103	0.070378	0.035145	0.032604	0.021312	0.016637	2.60476	2.9235	6.72195	7.06069	3.35804	3.57528	18.9193	18.575	18.9449	18.2082	10.67	11.1045	23.6494	23.7208	26.5159	26.355	20.6961	20.7594	27.5508	29.1088	32.633	31.0776	25.25	25.9539	36.82235*	32.68891*	37.55328*	36.64714*	31.27499*	29.15207*
1.89	0.455164*	0.455164*	22.0755	22.0755	18.367	19.1727	28.581	28.3183	30.1433	30.1433	27.9311	26.8422	5	0.077773	0.069103	0.034862	0.030064	0.015262	0.011962	5.80493	6.23077	11.7551	12.0826	6.37467	6.90815	23.2898	21.7089	22.8292	22.3465	14.1981	14.5941	25.3706	27.2167	28.6189	29.5053	22.7558	22.6183	31.901	31.419	38.482	37.6662	27.5929	27.3399	41.22609*	38.31407*	39.31193*	39.31193*	35.44933*	33.96439*
4.62	24.3812	25.062	26.9224	27.8426	23.6083	23.3195	37.96473*	43.0238*	43.34298*	44.14467*	35.34209*	36.99753*	10	0.068338	0.071398	0.09132	0.087932	0.017462	0.016637	7.40374	7.99533	9.1976	8.7036	8.11261	8.84408	21.9766	21.9766	18.5441	17.7678	16.1478	16.3485	25.215	24.6821	25.5617	26.355	23.1078	22.9648	30.9422	33.9103	32.23783*	34.89979*	30.3345	30.7058	35.1751*	40.97365*	45.93155*	39.91602*	31.56373*	31.46748*
7.36	29.5576	29.9197	33.542	33.1355	28.6213	25.6405	48.16702*	47.87378*	52.04869*	57.38391*	42.57707*	42.18933*	100	0.060178	0.064003	0.085674	0.082851	0.027911	0.021862	14.8113	16.2342	14.7897	15.1087	14.2861	15.4713	24.3073	24.5317	23.2526	22.5526	20.0719	20.9519	27.1351	27.7216	28.7064	28.8814	25.404	25.404	37.1615*	38.31407*	39.91602*	41.91179*	37.45401*	38.9692*	42.11602*	42.37357*	54.81793*	49.41778*	36.21655*	36.88478*
													1000	0.073948	0.067828	0.100917	0.094989	0.029561	0.025987	19.3272	19.8678	20.1419	20.2632	18.2542	19.2304	25.6052	25.8398	24.7177	24.4919	21.6696	22.2746	28.581	28.3183	30.1433	30.1433	27.9311	26.8422	37.96473*	43.0238*	43.34298*	44.14467*	35.34209*	36.99753*	48.16702*	47.87378*	52.04869*	57.38391*	42.57707*	42.18933*
														0.0030704						0.470429						1.13999						2.74758						5.06702						7.69407
LXR384+LXR389	CI94 Osym-SmaR179 nls-VP16 (C4, nM)												C4(nM)	0.01		-0.00142389		0.000635082		0.18		0.204613		1.02667		0.58		0.662537		2.17744		1.77		2.02805		4.44468		4.21		4.66652		6.32453		7.85		7.51431		7.7179
INPUT(RPU)	0						100000						0	0.184828	0.187209	0.169586	0.181831	0.17668	0.190906	0.46139	0.464792	0.478855	0.458921	0.394132	0.373809	1.59417	1.6452	1.76321	1.78029	1.27054	1.31881	6.92811	7.32271	7.07717	7.14267	6.53156	6.61285	15.7727	16.2625	14.0286	14.3789	13.8045	14.2338	22.6272	22.3516	19.0521	19.0521	18.4609	19.8657
0	0.272292						0.272292						10	0.210001	0.198095	0.172433	0.17699	0.187857	0.201067	0.478399	0.498809	0.501637	0.510181	0.383971	0.401753	1.74385	1.71663	1.7746	1.79168	1.2299	1.27054	7.1016	7.25468	7.14267	6.84081	6.37406	6.181	15.8203	15.7727	14.4216	14.6437	13.68	14.2338	21.8142	20.331	18.8214	17.7592	18.9182	18.3466
0.003	0.184828	0.187209	0.169586	0.181831	0.17668	0.190906	0.260687	0.284499	0.194361	0.185533	0.187095	0.173885	100	0.201497	0.204899	0.181831	0.181831	0.189381	0.206148	0.594058	0.566844	0.530115	0.535811	0.414454	0.434777	2.05681	1.97517	1.90275	1.91699	1.28071	1.32643	7.43497	7.93163	7.18539	7.03446	6.37406	6.67382	16.1128	15.9665	13.8578	14.2906	12.9459	13.8909	21.6135	20.7698	18.4769	17.9757	17.4728	17.8487
0.47	0.46139	0.464792	0.478855	0.458921	0.394132	0.373809	3.69645	3.67264	2.18753	2.33561	1.94627	1.85228	500	0.203878	0.231092	0.185533	0.216859	0.201067	0.22647	0.787958	0.760744	0.65257	0.655418	0.53385	0.559253	2.83581	2.73035	2.4125	2.38972	1.77861	1.78877	8.25479	8.51332	8.48398	8.02834	6.9685	7.2962	16.1639	16.5619	14.3333	14.1596	13.6369	13.7639	20.0827	21.1576	17.9757	17.3292	17.742	17.6861
1.14	1.59417	1.6452	1.76321	1.78029	1.27054	1.31881	9.36376	9.47942	7.38758	7.01168	6.33342	6.29531	1000	0.211022	0.212723	0.192937	0.203474	0.190906	0.216309	0.930831	0.920626	0.809198	0.772177	0.635463	0.683729	3.48214	3.6046	3.1159	2.94504	2.21555	2.08091	9.51004	9.74476	9.07632	8.69472	7.83221	8.69338	16.3611	17.0245	14.3333	14.4216	14.0611	14.2338	20.4568	21.5488	17.4887	18.3088	17.206	17.3661
2.74	6.92811	7.32271	7.07717	7.14267	6.53156	6.61285	17.0245	18.4362	15.7601	16.4492	15.8927	16.3855	5000	0.222588	0.244699	0.216859	0.190374	0.193446	0.198527	1.74385	1.6452	1.46134	1.48982	1.16385	1.21466	5.42794	5.38032	5.36281	5.72163	4.15128	4.36212	13.0036	14.1262	12.8382	13.0347	12.4785	11.9933	20.8345	19.2424	19.6445	19.7641	16.2864	17.6328	22.2836	23.117	19.4052	19.4052	19.3856	18.4025
5.06	15.7727	16.2625	14.0286	14.3789	13.8045	14.2338	24.4233	24.1273	22.2673	22.8881	22.5839	21.771	10000	0.258646	0.233133	0.222554	0.192083	0.229011	0.229011	2.46162	2.13505	1.99103	1.97679	1.50426	1.69986	6.94852	7.12201	6.63292	6.47344	5.34777	5.67039	15.5311	17.0245	13.6071	15.145	14.0611	14.8588	22.0148	22.9061	20.1912	19.7043	19.8657	20.1706	26.3623	26.4439	23.526	23.9617	21.1816	20.859
7.69	22.6272	22.3516	19.0521	19.0521	18.4609	19.8657	27.3488	26.6888	23.8136	21.5952	24.7508	22.8633	100000	0.260687	0.284499	0.194361	0.185533	0.187095	0.173885	3.69645	3.67264	2.18753	2.33561	1.94627	1.85228	9.36376	9.47942	7.38758	7.01168	6.33342	6.29531	17.0245	18.4362	15.7601	16.4492	15.8927	16.3855	24.4233	24.1273	22.2673	22.8881	22.5839	21.771	27.3488	26.6888	23.8136	21.5952	24.7508	22.8633
																				Combined input RPU	0									0.2									0.7									2.23									4.84333									8.36333
																				Actual input RPU	0			0			0						0.17			0.23						0.64			0.76			2.12			2.25			2.32			4.66			5.19			4.68			8.1			8.92			8.07
ZY404	PurR60 -BjaR180S107Rnls-VP16 (IV, µM)																			Inducer (µM)	Day1 R1	Day1 R2	Day1 R3	Day2 R1	Day2 R2	Day2 R3	Day3 R1	Day3 R2	Day3 R3	Day1 R1	Day1 R2	Day1 R3	Day2 R1	Day2 R2	Day2 R3	Day3 R1	Day3 R2	Day3 R3	Day1 R1	Day1 R2	Day1 R3	Day2 R1	Day2 R2	Day2 R3	Day3 R1	Day3 R2	Day3 R3	Day1 R1	Day1 R2	Day1 R3	Day2 R1	Day2 R2	Day2 R3	Day3 R1	Day3 R2	Day3 R3	Day1 R1	Day1 R2	Day1 R3	Day2 R1	Day2 R2	Day2 R3	Day3 R1	Day3 R2	Day3 R3	Day1 R1	Day1 R2	Day1 R3	Day2 R1	Day2 R2	Day2 R3	Day3 R1	Day3 R2	Day3 R3
INPUT(RPU)	0									1000										0	0.012599	0.016191	0.019002	0.015	0.011294	0.019941	0.015643	0.015643	0.014936				0.022059	0.027882	0.021	0.017763	0.022286	0.016773				0.022412	0.024529	0.023118	0.026668	0.021579	0.023982	0.042274	0.047897	0.043055	0.036353	0.043235	0.041118	0.042782	0.038541	0.041934	0.111308	0.114431	0.11287	0.109412	0.130588	0.105882	0.110912	0.109499	0.108085	0.40025	0.404935	0.390879	0.411176	0.434118	0.407647	0.342725	0.338485	0.354033
0	0.012599	0.016191	0.019002	0.015	0.011294	0.019941	0.015643	0.015643	0.014936	0.012287	0.013536	0.016191	0.010412	0.012882	0.016941	0.014653	0.011402	0.01225		1	0.017128	0.019002	0.020252	0.018	0.013588	0.016588	0.012533	0.013098	0.012816				0.018353	0.019588	0.016588	0.016491	0.014936	0.014371				0.022059	0.012353	0.021353	0.022569	0.021579	0.021014	0.044304	0.046647	0.039307	0.034765	0.038294	0.031941	0.034725	0.038117	0.03741	0.120679	0.103499	0.109746	0.095294	0.104118	0.105882	0.115153	0.108085	0.119393		0.465848	0.447105	0.428824	0.411176	0.446471	0.382303	0.409159	0.386544
0.2				0.022059	0.027882	0.021	0.017763	0.022286	0.016773				0.183529	0.176471	0.188824	0.269224	0.257916	0.246608		5	0.016816	0.019315	0.021814	0.012353	0.010765	0.016588	0.016208	0.016208	0.016491				0.016588	0.021	0.018	0.018752	0.01748	0.01748				0.022765	0.026471	0.024882	0.038117	0.025961	0.031191	0.128488	0.140983	0.122241	0.050471	0.056294	0.052235	0.085469	0.084056	0.086883	0.370575	0.3409	0.339338	0.261176	0.243529	0.271765	0.499623	0.478421	0.47418	1.6388	1.62318	1.68721	1.17353	1.15765	1.21235	2.07426	2.08132	2.00923
0.7				0.022412	0.024529	0.023118	0.026668	0.021579	0.023982				2.53765	2.49	2.42823	3.95986	3.55136	3.73228		10	0.017441	0.019627	0.021501	0.007588	0.013588	0.015176	0.017198	0.015219	0.01748				0.018882	0.018529	0.018529	0.01748	0.018046	0.019318				0.034235	0.026471	0.033176	0.050839	0.045467	0.045891	0.511141	0.512703	0.517389	0.121765	0.127059	0.118235	0.216924	0.221165	0.233886	1.52322	1.44669	1.55133	0.84	0.705882	0.806471	1.73643	1.6177	1.59225	4.60943	4.78436	4.87495	3.47647	3.40059	3.55235	4.61148	4.66943	4.56907
2.23	0.042274	0.047897	0.043055	0.036353	0.043235	0.041118	0.042782	0.038541	0.041934	13.259	13.1777	13.0981	10.8565	10.8229	10.7559	11.9899	11.7355	12.1016		20	0.01213	0.019002	0.014161	0.012353	0.015176	0.012882	0.016773	0.015219	0.014088				0.024529	0.019941	0.026471	0.022286	0.02059	0.022003				0.064765	0.062824	0.064765	0.085469	0.09395	0.09395	1.73094	1.64504	1.65441	0.382941	0.407647	0.349412	0.697512	0.703166	0.710234	4.14713	4.00812	4.27832	2.30118	2.02588	2.11235	4.00933	3.87505	3.94713	9.17316	9.57768	9.69638	6.57	6.77647	6.81882	8.2173	8.19186	8.24133
4.83	0.111308	0.114431	0.11287	0.109412	0.130588	0.105882	0.110912	0.109499	0.108085	19.8031	20.2935	20.1686	20.4141	20.2271	20.2271	19.7542	19.514	18.9259		50	0.015098	0.015254	0.019002	0.014647	0.008824	0.016235	0.015643	0.013098	0.014653				0.038294	0.039529	0.033529	0.044337	0.044337	0.041227				0.164118	0.190588	0.192353	0.392198	0.392198	0.409159	4.85933	4.81404	4.58132	1.65706	1.84059	1.53353	3.23332	3.11459	3.25311	9.20283	9.43086	9.69638	6.96706	6.39	6.94588	9.52337	9.6421	8.90143	14.5803	15.0801	14.6709	12.9318	12.7341	12.8523	14.7689	14.1921	14.5893
8.36	0.40025	0.404935	0.390879	0.411176	0.434118	0.407647	0.342725	0.338485	0.354033	23.3579	23.4297	22.655	25.2106	25.2865	24.0794	23.018	22.4625	21.719		100	0.012599	0.017128	0.013848	0.015	0.015529	0.013941	0.016491	0.014371	0.016773				0.070059	0.055412	0.06	0.06568	0.060026	0.062853				0.358235	0.36	0.381176	0.744158	0.768187	0.775254	7.37391	7.06154	7.4192	3.81706	4.12588	3.79412	5.22069	5.12458	5.20373	12.2812	12.5467	12.7404	10.9235	10.1453	10.1453	12.25	12.9059	12.2882	17.3073	17.7368	17.9554	14.4406	14.6188	14.0912	17.3188	16.6431	16.8481
																				1000	0.012287	0.013536	0.016191	0.010412	0.012882	0.016941	0.014653	0.011402	0.01225				0.183529	0.176471	0.188824	0.269224	0.257916	0.246608				2.53765	2.49	2.42823	3.95986	3.55136	3.73228	13.259	13.1777	13.0981	10.8565	10.8229	10.7559	11.9899	11.7355	12.1016	19.8031	20.2935	20.1686	20.4141	20.2271	20.2271	19.7542	19.514	18.9259	23.3579	23.4297	22.655	25.2106	25.2865	24.0794	23.018	22.4625	21.719
ZY404	LexAec87 -CarRecc169nls-VP16 (3OC6, µM)																			Combined input RPU	0.0316483									0.251												0.87						2.55748									5.36736									8.65834
INPUT(RPU)	0									10										Actual input RPU	0.00425127			0.000793651			0.0899			0.272282			0.222222			0.279			0.231			0.914974			0.829861			2.53996			2.62649			2.506			5.19276			5.52034			5.389			8.14864			8.63939			9.187
0.03165	0.025708	0.023607	0.026308	0.015526	0.010913	0.014931	0.0232332	0.026667	0.022375	0.025408	0.020906	0.024807	0.011359	0.012103	0.012103	0.0246066	0.022031	0.02495		Inducer (µM)	Run1 R1	Run1 R2	Run1 R3	Run2 R1	Run2 R2	Run2 R3	Run3 R1	Run3 R2	Run3 R3	Run1 R1	Run1 R2	Run1 R3	Run2 R1	Run2 R2	Run2 R3	Run3 R1	Run3 R2	Run3 R3	Run3 R1	Run3 R2	Run3 R3	Run1 R1	Run1 R2	Run1 R3	Run2 R1	Run2 R2	Run2 R3	Run1 R1	Run1 R2	Run1 R3	Run2 R1	Run2 R2	Run2 R3	Run3 R1	Run3 R2	Run3 R3	Run1 R1	Run1 R2	Run1 R3	Run2 R1	Run2 R2	Run2 R3	Run3 R1	Run3 R2	Run3 R3	Run1 R1	Run1 R2	Run1 R3	Run2 R1	Run2 R2	Run2 R3	Run3 R1	Run3 R2	Run3 R3
0.247	0.029459	0.027658	0.026758	0.277282*	0.023264	0.018502	0.031645	0.023577	0.025637	0.130739	0.127738	0.13224	0.231151*	0.09871	0.101687	0.079027	0.072504	0.074049		0.0001	0.025708	0.023607	0.026308	0.015526	0.010913	0.014931	0.0232332	0.026667	0.022375	0.029459	0.027658	0.026758	0.277282*	0.023264	0.018502	0.031645	0.023577	0.025637	0.026323	0.02598	0.02598	0.045364	0.045664	0.043863	0.020437	0.011806	0.020585	0.663399	0.673902	0.654396	0.600198	0.641865	0.670139	0.363662	0.399714	0.406581	6.57067	6.79574	6.61118	6.84722	7.01687	6.88889	6.86838	6.88898	6.72074	13.7638	14.1915	14.1059	15.4306	15.6195	16.81	15.313	15.0795	15.3594
0.84	0.045364	0.045664	0.043863	0.020437	0.011806	0.020585				0.817945	0.820946	0.858458	0.420139	0.437996	0.448413					0.001	0.021957	0.024207	0.023907	0.005853	0.010466	0.014782	0.0223748	0.02289	0.020315	0.027958	0.027358	0.027358	0.234127*	0.014187	0.075347	0.029757	0.024263	0.02907	0.02495	0.025637	0.026667	0.046714	0.041612	0.044613	0.023562	0.01746	0.020883	0.730919	0.687406	0.735421	0.690972	0.628472	0.664187	0.31731	0.349928	0.358512	7.09583	7.22787	6.94428	7.53175	7.30258	7.19246	7.30443	7.34907	7.2598	14.9492	14.9042	15.0872	16.1047	16.5541	16.0556	16.3791	16.4804	16.0323
2.56	0.663399	0.673902	0.654396	0.600198	0.641865	0.670139	0.363662	0.399714	0.406581	2.649995*	2.768531*	2.821046*	1.244544*	1.335317*	1.31002*	2.001431*	2.131903*	2.099285*		0.01	0.025708	0.023157	0.021206			0.023264	0.0210014	0.022031	0.02495	0.026308	0.026008	0.027658	0.287698*	0.013442	0.021478	0.028383	0.029757	0.029757	0.026667	0.026323	0.02907	0.043563	0.043863	0.046714	0.018204	0.018502	0.021181	0.790937	0.783435	0.804441	0.690972	0.731151	0.735615	0.341345	0.31731	0.384263	7.29389	7.0088	6.85876	8.05704	7.74306	7.50794	7.7216	7.69757	7.57911	15.1802	14.9957	15.0872	16.9648	17.2267	17.121	16.6332	15.8864	16.2298
5.37	6.57067	6.79574	6.61118	6.84722	7.01687	6.88889	6.86838	6.88898	6.72074	7.095829*	7.205362*	7.008803*	4.714782*	4.701389*	4.714782*	4.171388*	4.439199*	4.006581*		0.05	0.019556	0.022557	0.020906	0.010169	0.01374	0.010466	0.0213448	0.023233	0.022375	0.024507	0.025708	0.026008	0.235615*	0.011359	0.011359	0.02907	0.02804	0.030959	0.02804	0.031645	0.027353	0.041162	0.045664	0.042963	0.020883	0.027877	0.021181	1.07302	1.01901	1.07302	1.06895	1.1255	1.18502	0.373963	0.408298	0.452933	7.85356	7.75753	7.47544	9.45139	9.19544	9.74603	8.70529	8.67954	8.95079	15.9905	16.2876	15.893	19.1136	18.996	17.8695	19.2649	18.6847	18.8564
8.67	13.7638	14.1915	14.1059	15.4306	15.6195	16.81	15.313	15.0795	15.3594	8.989397*	9.127438*	9.269981*	3.074901*	2.999008*	3.007937*	1.728469*	1.778255*	1.790272*		0.1	0.024207	0.021656	0.018956	0.010615	0.011062	0.009722	0.0252933	0.021001	0.021001	0.026308	0.026458	0.025408	0.251984*	0.015526	0.015526	0.030615	0.0301	0.033019	0.029413	0.032675	0.028727	0.042213	0.045364	0.047764	0.01746	0.081448	0.019841	1.45564	1.50815	1.42413	1.63591	1.78175	1.6999	0.468383	0.53877	0.583405	8.82435	8.79734	8.40272	10.9172	10.7178	10.3948	10.8941	10.3413	10.4684	16.9478	16.9478	17.1563	21.0764	21.3353	21.2713	21.0521	21.7731	21.3765
																				0.5	0.021957	0.021506	0.021506	0.009276	0.011062	0.020139	0.0246066	0.022031	0.025293	0.028859	0.029159	0.026758	0.250496*	0.012996		0.030959	0.032332	0.024263	0.031302	0.029757	0.033362	0.09923	0.094728	0.102231	0.113591	0.121032	0.112103	3.97189	3.83835	3.74532	4.43353	4.44693	4.36508	2.46667	2.40486	2.66924	12.4794	12.0293	11.9183	14.3814	20.1329	13.6523	13.9671	14.0529	14.3585	21.1205	21.5767	21.8422	23.4559	23.816	24.3309	22.4478	22.6555	24.3053
																				1	0.022857	0.020906	0.021656	0.008383	0.011062	0.011806	0.018083	0.028727	0.021001	0.03186	0.030959	0.029459	0.253472*	0.014484	0.013294	0.033705	0.032675	0.031302	0.031989	0.03628	0.0301	0.304791	0.315295	0.310793	0.402282	0.467758	0.418651	4.6651	4.63659	4.72362	4.25794	4.33829	4.23115	3.66152	3.7422	4.08212	12.8681	12.6715	12.2139	11.5005	11.7505	11.3963	12.3551	12.5473	12.3928	21.5106	22.1108	22.1108	10.08085*	20.5675	21.5317	10.37225*	11.13104*	12.05637*
																				10	0.025408	0.020906	0.024807	0.011359	0.012103	0.012103	0.0246066	0.022031	0.02495	0.130739	0.127738	0.13224	0.231151*	0.09871	0.101687	0.079027	0.072504	0.074049	0.05774	0.062718	0.056023	0.817945	0.820946	0.858458	0.420139	0.437996	0.448413	2.649995*	2.768531*	2.821046*	1.244544*	1.335317*	1.31002*	2.001431*	2.131903*	2.099285*	7.095829*	7.205362*	7.008803*	4.714782*	4.701389*	4.714782*	4.171388*	4.439199*	4.006581*	8.989397*	9.127438*	9.269981*	3.074901*	2.999008*	3.007937*	1.728469*	1.778255*	1.790272*

### Sheet: SI-note repressor
																																								CI94-LasR177 nls
CI94-LasR177 nls																																								RPU	-			+
3OC12(uM)	[TF] = 0.011855467						[TF] = 0.123687361						[TF] = 0.782812757						[TF] = 2.036350173						[TF] = 4.641370673						[TF] = 7.648516866									0	1.79			1.79			Tmax	1.62
0.0001	1.62822	1.73948	1.27701	1.37745	1.51217	1.64812	1.70149	1.68521	1.41633	1.45845	1.55011	1.62599	1.69606	1.76662	1.41633	1.43577	1.62599	1.61966	1.71235	1.63908	1.35801	1.39041	1.64812	1.69554	1.71778	1.61465	1.42281	1.42281	1.50269	1.5754	1.61465	1.42198	1.45845	1.34181	1.47423	1.51533				0.00077	1.66621	1.76884	1.80219	1.57128	1.48405	1.58154	T0	0.01
0.001	1.75034	1.89417	1.33857	1.41633	1.50269	1.61018	1.88331	1.89417	1.42605	1.49085	1.59121	1.63231	1.89959	1.91859	1.44549	1.43901	1.51533	1.6007	1.91859	1.86431	1.51677	1.51677	1.6418	1.59121	1.82904	1.78562	1.51029	1.47789	1.61018	1.5754	1.6825	1.57395	1.44549	1.31589	1.40784	1.4932				0.023091	1.50971	1.58668	1.7791	0.968357	0.994014	1.04789	Nop	2
0.01	1.93487	1.97286	1.40661	1.45845	1.49636	1.5343	2.02985	2.15197	1.43901	1.53621	1.57856	1.72083	2.04885	2.02171	1.41309	1.53945	1.56908	1.63547	1.8019	1.71778	1.44549	1.47789	1.6165	1.58489	1.47626	1.41927	1.27701	1.28997	1.50585	1.44578	1.14247	1.0502	1.01458	1.01458	1.14227	1.07272				0.081074	1.34551	1.5174	1.67134	0.509108	0.542461	0.557855
0.05	1.86974	1.97286	1.38717	1.49733	1.63231	1.61966	2.18725	2.16554	1.50705	1.57832	1.6418	1.822	1.94301	1.90502	1.30293	1.35153	1.44578	1.48372	1.07191	1.0502	0.839624	0.846104	1.04742	1.04742	0.436906	0.412483	0.408715	0.421675	0.487828	0.487828	0.191316	0.184532	0.205249	0.187105	0.24755	0.235536				0.170871	1.4507	1.3609	1.52253	0.265372	0.280766	0.301291
0.1	1.96744	2.14111	1.40337	1.48761	1.55011	1.6165	2.10583	2.19267	1.50057	1.59129	1.6829	1.78723	1.58752	1.47354	1.13446	1.10854	1.15808	1.09169	0.683853	0.575305	0.554512	0.518873	0.728106	0.747076	0.225237	0.206784	0.206869	0.206869	0.234587	0.245653	0.096608	0.086296	0.093472	0.0844	0.116345	0.116345				0.373984	1.54306	1.43274	1.60207	0.145814	0.13863	0.134012
0.5	1.98643	2.22795	1.39365	1.52973	1.62599	1.61018	1.68521	1.66079	1.09882	1.11826	1.26241	1.66077	0.502035	0.445047	0.379556	0.373076	0.541574	0.405628	0.132429	0.126187	0.117447	0.122631	0.144167	0.139741	0.056174	0.052917	0.039041	0.040013	0.050585	0.054063	0.036906	0.034193	0.025433	0.017658	0.026557	0.036674				0.704096	1.62773	1.43787	1.5174	0.041905	0.046267	0.068845
1	2.00271	2.23609	1.39365	1.51677	1.81568	1.6007	1.35143	1.34871	0.943301	0.953021	1.21499	1.20866	0.274084	0.276798	0.228252	0.231816	0.294973	0.317104	0.094708	0.093351	0.064636	0.072736	0.108125	0.100854	0.041248	0.042605	0.028349	0.028997	0.043946	0.043629	0.041248	0.031479	0.017982	0.012798	0.03699	0.031932				1.20012	1.50971	1.36603	1.63286	0.036774	0.032926	0.043958
10	1.99186	2.10041	1.36773	1.52001	1.83465	1.94847	0.662144	0.651289	0.502673	0.502673	0.699652	0.699652	0.122931	0.12076	0.092176	0.091204	0.130572	0.126146	0.049661	0.049118	0.030293	0.029321	0.057224	0.054379	0.038535	0.03175	0.01701	0.017334	0.037623	0.036042	0.028494	0.021438	0.013122	0.001458	0.031932	0.017072				1.41478	1.52253	1.443	1.61746	0.027538	0.025229	0.032413
																																								1.90738	1.6226	1.11203	0.339776	0.017019	0.019328	0.020611
																																								3.28427	1.5328	1.54819	1.59181	0.015223	0.011631	0.007782
																																								4.13863	1.4507	1.47122	1.47892	0.007013	0.003164	0.003934
																																								5.89096	1.56872	1.44813	1.46096	0.00496	0.003421	0.002908
																																								7.02839	1.43787	1.40195	1.42504	0.003934	0.000855	0.005217
																																								7.21825	1.4507	1.40965	1.67647	0.002651	0.001112	0.004191
CI43470-LasR177 nls
3OC12(uM)	[TF] =0.011855467						[TF] =0.123687361						[TF] =0.782812757						[TF] =2.036350173						[TF] =4.641370673						[TF] =7.648516866									CI43470-lasR177 nls
0.0001	2.27137	2.40163	1.68848	1.64636	1.116978*	1.80936	2.50746	2.37992	1.86344	1.75004	1.98957	1.93582	2.42334	2.44776	1.8764	1.85048	2.01486	1.96427	2.34193	2.37178	1.88612	1.8764	1.94214	1.95795	2.3365	2.37992	1.88288	1.94768	1.9042	1.85046	2.37178	2.2578	1.84724	1.77272	1.88207	1.89788				RPU	-			+
0.001	2.26323	2.4559	1.71764	1.7954	1.68922	1.79355	2.56445	2.58073	1.89908	1.88612	1.7651	1.45843	2.60516	2.55631	1.94768	1.90556	2.03383	1.9706	2.40163	2.44776	1.8926	1.90556	1.9706	1.98957	2.32836	2.4559	1.96063	1.88288	2.04648	1.93582	2.46133	2.19267	1.8278	1.81808	1.98324	1.86311				0	1.90418			1.90418			Tmax	2.2
0.01	2.3365	2.58073	1.65284	1.74356	1.78723	1.74929	2.83311	2.83311	1.65608	1.76624	1.93582	1.92317	3.10719	2.70285	2.00275	1.89908	2.08125	2.04648	2.57259	2.27137	1.925	1.82132	1.89788	1.9295	2.37992	2.53189	1.63664	1.95416	1.93582	1.98324	2.4559	2.18725	1.85696	1.79864	1.89788	1.86311				0.023091	2.10493	2.00231	1.89712	1.76371	1.77397	1.74061	T0	0.01
0.05	2.2768	2.71913	1.66904	1.74356	1.7809	1.77774	3.00407	2.9308	1.96711	2.00923	1.95795	1.9295	2.13297	0.363636*	0.525352*	0.499433*	1.75561	1.78723	2.35007	2.09227	1.78244	1.76624	1.6829	1.73348	1.61465	1.69064	1.45845	1.40337	1.41416	1.39836	1.26187	1.17503	1.17334	1.10206	1.12962	1.05059				0.081074	1.96896	1.85607	1.79706	1.31472	1.31985	1.29676	Nop	2
0.1	1.97829	2.16011	1.69496	1.7954	1.6418	1.71451	2.24966	2.39349	1.96063	2.04163	1.8062	1.74929	2.2578	2.18725	1.82132	1.8278	1.77774	1.69554	1.73948	1.73948	1.55565	1.48761	1.35726	1.3699	1.19132	1.22659	1.05022	0.99838	0.987354	1.00948	0.838535	0.759837	0.833144	0.836384	0.788176	0.762883				0.170871	1.90738	2.25631	1.79193	1.02993	1.00428	0.97862
0.5	1.97829	2.14111	1.73384	1.74356	1.6007	1.75877	2.1194	2.05427	1.84076	1.75004	1.75561	1.77142	1.27815	1.31886	1.16362	1.11826	1.12014	1.06955	0.800543	0.784261	0.755386	0.693828	0.693329	0.690168	0.561737	0.531886	0.496193	0.457314	0.468859	0.487828	0.434193	0.420624	0.382796	0.369836	0.392981	0.38982				0.373984	1.93817	2.19986	1.64312	0.76054	0.724622	0.73745
1	2.46947	2.85753	1.75004	1.7954	1.77774	1.5596	2.28494	2.52374	1.77272	1.73384	1.73348	1.6576	1.19403	1.18589	0.888223	0.9919	0.996838	0.971546	0.710991	0.694708	0.60959	0.580431	0.598482	0.636421	0.493894	0.493894	0.424915	0.421675	0.453051	0.437243	0.415197	0.398915	0.356877	0.356877	0.374012	0.364527				0.704096	1.82015	1.82015	1.84324	0.173523*	0.201232*	0.260241*
10	2.56445	2.81411	1.85048	1.99303	1.94847	1.94214	1.75577	1.64993	1.38069	1.36773	1.31616	1.34777	0.759837	0.738128	0.638749	0.59663	0.693329	0.642744	0.526459	0.51289	0.431395	0.431395	0.459374	0.475182	0.41791	0.426052	0.340677	0.343917	0.380335	0.399304	0.374491	0.309362	0.295318	0.266159	0.32975	0.307619				1.20012	1.82015	1.79706	2.0254	0.470623	0.462927	0.468058
																																								1.41478	2.03823	2.0254	1.98948	0.429573	0.444967	0.409048
																																								1.90738	1.93817	1.95613	1.98948	0.388523	0.388523	0.398786
																																								3.28427	1.88942	1.88942	1.93304	0.350038	0.344907	0.342342
																																								4.13863	1.80219	1.86633	1.84837	0.324382	0.308988	0.303857
																																								5.89096	1.8612	1.87146	1.85607	0.293594	0.291029	0.301291
lexAgs91-LasR177 nls																																								7.02839	1.91508	2.09724	1.83041	0.298726	0.31412	0.288463
3OC12(uM)	[TF] =0.011855467						[TF] =0.123687361						[TF] =0.782812757						[TF] =2.036350173						[TF] =4.641370673						[TF] =7.648516866									7.21825	1.84324	1.82015	1.84324	0.262807	0.278201	0.283332
0.0001	1.02035	1.1289	1.01782	1.0567	1.13911	1.11382	1.17503	1.14518	1.14094	1.12798	1.13911	1.15492	1.13976	1.18318	1.13122	1.14418	1.15808	1.12014	1.17503	1.11262	1.16038	1.22517	1.17705	1.12646	1.12347	1.12076	1.15066	1.1377	1.09169	1.10749	1.16961	1.04478	1.13122	1.10206	1.05059	1.01897
0.001	1.23745	1.19403	1.04374	1.0891	1.13911	1.14859	1.30529	1.27815	1.11502	1.11826	1.15492	1.17072	1.28087	1.32157	1.13122	1.14418	1.15176	1.18337	1.24559	1.20488	1.20574	1.13446	1.19285	1.15492	1.21303	1.21031	1.16686	1.13446	1.14859	1.13278	1.21303	1.08548	1.11826	1.06318	1.08536	1.09169
0.01	1.16961	1.25373	1.07614	1.12474	1.12014	1.12646	1.34328	1.42741	1.17334	1.18305	1.18969	1.19285	1.45454	1.20217	1.16686	1.1377	1.18337	1.13595	1.24016	1.21845	1.1377	1.2025	1.14227	1.14859	1.18318	1.21303	1.14094	1.20574	1.15176	1.16124	1.18318	1.0692	1.11178	1.06642	1.0822	1.05691				LexAgs91-LasR177 nls-VP16
0.05	1.19946	1.30529	1.06966	1.10854	1.12014	1.12646	1.42741	1.47354	1.15714	1.16686	1.13278	1.17072	1.53053	1.327	1.1377	1.1053	1.10749	1.05691	1.15061	1.13976	1.04698	1.06318	1.03794	1.05375	0.97422	0.957938	0.920622	0.917382	0.889346	0.911476	0.824966	0.789688	0.797505	0.778066	0.778691	0.753399				RPU	-			+
0.1	1.22931	1.43555	1.06642	1.14418	1.05691	1.09169	1.46811	1.4464	1.16686	1.1863	1.12962	1.16124	1.39484	1.21303	1.1053	1.10854	1.03794	1.05375	1.04478	1.04749	1.03078	0.969221	0.901992	1.00948	0.846676	0.824966	0.778066	0.810465	0.936769	0.936769	0.675712	0.700136	0.674388	0.648469	0.652229	0.639583				0	1.24326			1.24326			Tmax	1.06
0.5	1.05835	1.17503	1.09558	1.13122	1.06955	1.08852	1.16146	1.15332	1.13122	1.14418	1.07904	1.07272	0.982361	0.990502	0.949781	0.946541	0.879861	0.841922	0.781547	0.773406	0.752146	0.742427	0.709137	0.696491	0.572592	0.572592	0.564231	0.583671	0.551059	0.544736	0.455902	0.458616	0.463794	0.444354	1.151755*	0.468859				0.023091	1.03763	1.02737	0.983751	1.0171	1.01967	1.03763	T0	0.01
1	1.41927	1.37313	1.24137	1.10206	1.11698	1.0822	1.28901	1.29715	1.17657	1.15714	1.06007	1.07272	1.02035	1.06106	0.813705	0.946541	0.895669	0.889346	0.811398	0.82768	0.726227	0.680868	0.67436	0.661714	0.594301	0.594301	0.531832	0.538312	0.49099	0.484666	0.510176	0.485753	0.437875	0.415195	0.424597	0.437243				0.081074	1.06072	1.00684	1.03763	0.927307	0.988882	0.924741	Nop	2
10	1.39213	1.4057	1.22193	1.26081	1.15492	1.14859	1.34328	1.40841	1.17657	1.1863	1.08536	1.08852	1.0502	1.03392	0.907662	0.897943	0.848245	0.835599	0.795115	0.735414	0.674388	0.661429	0.652229	0.658552	0.537313	0.545455	0.489713	0.499433	0.487828	0.500474	0.442334	0.371777	0.376316	0.343917	0.399304	0.374012				0.170871	1.05815	1.11203	1.06585	0.883691	0.901651	0.827247
																																								0.373984	1.05046	1.05046	1.0171	0.814419	0.827247	0.747712
																																								0.704096	1.10434	1.04533	0.996579	0.657915	0.681006	0.663046
																																								1.20012	0.847772	0.991448	1.10434	0.632259	0.616865	0.611734
																																								1.41478	0.947832	1.0992	1.0248	0.583512	0.593774	0.511674
																																								1.90738	1.07611	1.09664	1.06842	0.591208	0.586077	0.604037
																																								3.28427	1.02737	1.01454	1.0171	0.414179	0.406483	0.429573
																																								4.13863	0.968357	0.996579	0.983751	0.421876	0.406483	0.37826
lexAbs94-LasR177 nls																																								5.89096	1.02737	1.0248	0.994014	0.306423	0.311554	0.306423
3OC12(uM)	[TF] =0.011855467						[TF] =0.123687361						[TF] =0.782812757						[TF] =2.036350173						[TF] =4.641370673						[TF] =7.648516866									7.02839	1.04789	1.02737	1.04789	0.293594	0.262807	0.283332
0.0001	0.656716	0.719132	1.289972*	0.661429	0.626936	0.664875	0.670285	0.68114	0.645229	0.680868	0.699652	0.699652	0.672999	0.675712	0.641989	0.651709	0.671198	0.683844	0.643148	0.640434	0.651709	0.641989	0.687006	0.652229	0.613297	0.63772	0.63227	0.61931	0.645906	0.661714	0.597015	0.510176	0.583671	0.538312	0.579513	0.544736				7.21825	0.991448	1.03763	0.965791	0.275635	0.278201	0.273069
0.001	0.616011	0.63772	0.62579	0.684108	0.661714	0.668037	0.656716	0.648575	0.674388	0.697068	0.67436	0.668037	0.678426	0.694708	0.677628	0.697068	0.683844	0.680683	0.662144	0.648575	0.638749	0.63227	0.664875	0.668037	0.599729	0.613297	0.62579	0.59663	0.626936	0.620613	0.537313	0.496608	0.528592	0.541552	0.557382	0.506797
0.01	0.632293	0.664858	0.641989	0.671149	0.639583	0.671198	0.68114	0.656716	0.638749	0.641989	0.671198	0.677521	0.635007	0.632293	0.570711	0.554512	0.551059	0.566867	0.379919	0.358209	0.360117	0.366596	0.399304	0.38982	0.173134	0.167164	0.187753	0.175441	0.20645	0.20234	0.097965	0.083311	0.103839	0.092176	0.11761	0.105912
0.05	0.656716	0.767978	0.63227	0.684108	0.661714	0.677521	0.591588	0.605156	0.437875	0.467034	0.475182	0.468859	0.171777	0.16445	0.140774	0.136886	0.138476	0.139108	0.054003	0.040434	0.039689	0.040013	0.05185	0.057224	0.026323	0.022524	0.022517	0.020897	0.031299	0.026873	0.018453	0.014654	0.014742	0.009882	0.022131	0.017389				LexAbs94-LasR177 nls-VP16
0.1	0.675712	0.75441	0.62579	0.664669	0.630098	0.658552	0.412483	0.426052	0.314758	0.324478	0.320266	0.326589	0.100136	0.094166	0.068848	0.075004	0.08473	0.079671	0.028223	0.029308	0.025757	0.022517	0.030035	0.030035	0.018453	0.015739	0.015066	0.013446	0.020866	0.019602	0.015739	0.013569	0.012474	0.00891	0.017705	0.014227				RPU	-			+
0.5	0.68114	0.635007	0.564231	0.62255	0.465697	0.53209	0.126187	0.124559	0.109347	0.104487	0.153019	0.160291	0.034735	0.032564	0.01539	0.021869	0.028454	0.035093	0.024695	0.018725	0.009558	0.012474	0.282327*	0.294973*	0.018996	0.018182	0.01215	0.013446	0.205501*	0.21056*	0.026594	0.027951	0.017334	0.011826	0.155549*	0.159026*
1	0.716418	0.729986	0.573951	0.63227	0.585836	0.617452	0.102578	0.083311	0.078244	0.075652	0.079987	0.077774	0.025237	0.030665	0.01863	0.022841	0.024028	0.023396	0.026594	0.023881	0.016038	0.014742	0.022447	0.021499	0.031208	0.028765	0.016686	0.009558	0.025292	0.022763	0.032564	0.035821	0.017658	0.01863	0.017705	0.024344				0	0.687513			0.687513			Tmax	0.66
10	0.613297	0.640434	0.567471	0.60635	0.544736	0.601644	0.053189	0.058073	0.047789	0.046817	0.044578	0.048688	0.030665	0.026866	0.021869	0.021869	0.027189	0.026557	0.024423	0.029579	0.020249	0.023165	0.026557	0.02055	0.032293	0.032836	0.027053	0.023165	0.028454	0.022131	0.03962	0.029037	0.054917	0.022517	0.027506	0.018337				0.023091	0.570683	0.560421	0.557855	0.061661	0.056786	0.064996	T0	0.01
																																								0.081074	0.565552	0.562986	0.583512	0.008039	0.009578	0.009065	Nop	2
																																								0.170871	0.542461	0.565552	0.586077	-0.00582*	-0.00761*	-0.00402*
																																								0.373984	0.621996	0.586077	0.61943	-0.00607*	-0.00915*	-0.00453*
																																								0.704096	0.604037	0.568118	0.609168	-0.00812*	-0.01018*	-0.0053*
																																								1.20012	0.545027	0.591208	0.614299	-0.00633*	-0.00659*	-0.00351*
		mean	SD	N																																				1.41478	0.593774	0.575815	0.604037	-0.00582*	-0.0053*	-0.00556*
		1.53041	0.160766	6				1.57293	0.10809	6				1.59341	0.128127	6				1.57392	0.143758	6				1.54269	0.105867	6				1.47108	0.083529	6						1.90738	0.586077	0.583512	0.568118	-0.0012*	-0.00428*	-0.00402*
		1.58538	0.19127	6				1.65298	0.179467	6				1.63645	0.200101	6				1.67491	0.159882	6				1.6314	0.132075	6				1.48648	0.117674	6						3.28427	0.519371	0.53733	0.501411	-0.00838*	-0.00864*	-0.00915*
		1.63391	0.229768	6				1.74274	0.26212	6				1.70461	0.243058	6				1.60741	0.124894	6				1.40236	0.0882085	6				1.0728	0.0531814	6						4.13863	0.529633	0.503977	0.486017	-0.00505*	-0.00505*	-0.00966*
		1.66318	0.202117	6				1.81699	0.271514	6				1.572	0.256021	6				0.983782	0.100013	6				0.442572	0.033208	6				0.208548	0.0244741	6						5.89096	0.524502	0.501411	0.519371	-0.00043*	-0.00505*	-0.00582*
		1.69436	0.267223	6				1.81008	0.256325	6				1.25897	0.195909	6				0.634621	0.0886405	6				0.221	0.0153395	6				0.098911	0.0129903	6						7.02839	0.506542	0.491149	0.452664	-0.00299*	-0.00659*	-0.0012*
		1.72899	0.286392	6				1.41437	0.259851	6				0.441153	0.0625791	6				0.130434	0.00937	6				0.0487988	0.00676585	6				0.0295702	0.00699696	6						7.21825	0.49628	0.470623	0.468058	-0.00453*	-0.00505*	0.003164*
		1.76093	0.29081	6				1.17002	0.166755	6				0.270504	0.0318975	6				0.0890683	0.0153617	6				0.038129	0.00674404	6				0.0287382	0.0101002	6
		1.79385	0.263098	6				0.61968	0.0846312	6				0.113965	0.0160393	6				0.0449993	0.0110921	6				0.0297157	0.00912147	6				0.0189193	0.0100769	6
		1.96344	0.367887	6				2.07104	0.254756	6				2.09618	0.229341	6				2.06272	0.20892	6				2.05027	0.227901	6				2.00492	#DIV/0!	6
		1.95249	0.362216	6				2.02565	0.422056	6				2.16985	0.249528	6				2.10128	0.216846	6				2.10168	0.241592	6				2.02437	#DIV/0!	6
		1.97503	0.466491	6				2.15792	0.555902	6				2.3066	0.304679	6				2.06961	0.209163	6				2.07028	0.31305	6				2.00996	#DIV/0!	6
		1.99453	0.535043	6				2.29978	0.353218	6				1.89194	0.273083	6				1.90123	0.150901	6				1.4966	0.128195	6				1.14875	#DIV/0!	6
		1.83084	0.238237	6				2.03348	0.230112	6				1.92791	0.161199	6				1.54156	0.17239	6				1.07722	0.114129	6				0.80316	0.0482215	6
		1.82605	0.205191	6				1.88192	0.232212	6				1.1781	0.154528	6				0.736252	0.0699856	6				0.500636	0.030958	6				0.398375	0.065786	6
		2.03496	0.440481	6				1.95105	0.390545	6				1.03807	0.141807	6				0.638437	0.0605548	6				0.454112	0.0266305	6				0.377734	0.0356442	6
		2.18545	0.350103	6				1.46967	0.267017	6				0.678236	0.0673945	6				0.472782	0.0323192	6				0.384699	0.0298148	6				0.313783	0.0445219	6
		1.07945	0.0499897	6				1.14719	0.0147906	6				1.14609	0.020238	6				1.16279	0.0367143	6				1.12196	0.0191515	6				1.0862	0.052819	6
		1.142	0.0636701	6				1.19039	0.0746487	6				1.20216	0.0727363	6				1.18974	0.036247	6				1.16767	0.033066	6				1.1095	0.0490186	6
		1.14514	0.0555909	6				1.2516	0.0978278	6				1.21343	0.110359	6				1.18161	0.0403903	6				1.17598	0.0269003	6				1.09495	0.0431156	6
		1.15492	0.0774982	6				1.25474	0.139565	6				1.21082	0.166613	6				1.08203	0.0453939	6				0.928497	0.0287676	6				0.787053	0.0217442	6
		1.17067	0.131878	6				1.25976	0.140782	6				1.15223	0.122087	6				1.00062	0.051394	6				0.855618	0.0608873	6				0.665086	0.020493	6
		1.10304	0.039502	6				1.12366	0.0350559	6				0.931828	0.0537256	6				0.742526	0.0310988	6				0.564813	0.0133495	6				0.458305	0.00827064	6
		1.2225	0.133597	6				1.17544	0.0930146	6				0.937779	0.083273	6				0.730375	0.0662736	6				0.539067	0.0436375	6				0.451806	0.0342693	6
		1.26401	0.10287	6				1.21474	0.12177	6				0.928929	0.0840275	6				0.696188	0.0522135	6				0.510036	0.0227619	6				0.38461	0.030413	6
		0.665818	0.029857	6				0.679471	0.0186019	6				0.666242	0.0145439	6				0.652753	0.0159922	6				0.635036	0.0161484	6				0.558904	0.0302483	6
		0.648897	0.0241895	6				0.669857	0.0153306	6				0.685393	0.00770814	6				0.652442	0.0135479	6				0.613833	0.0119428	6				0.528041	0.0206924	6
		0.653512	0.0159668	6				0.661219	0.016619	6				0.585075	0.0350043	6				0.375661	0.0153077	6				0.18538	0.01482	6				0.100136	0.0108287	6
		0.680051	0.0426572	6				0.507616	0.0653581	6				0.148579	0.0140205	6				0.0472022	0.00732838	6				0.0250722	0.00351272	6				0.0162085	0.00378812	6
		0.668205	0.0425138	6				0.354104	0.0463906	6				0.0837592	0.0107483	6				0.0276458	0.00271983	6				0.0171953	0.00263186	6				0.0137707	0.00273586	6
		0.583452	0.0714181	6				0.129648	0.0206893	6				0.0280175	0.00722619	6				0.016363	0.00584024	6				0.0156935	0.00294562	6				0.0209263	0.00665562	6
		0.642652	0.0602209	6				0.0829243	0.00909544	6				0.0241328	0.0035682	6				0.0208668	0.0041955	6				0.0223787	0.00735021	6				0.0244537	0.00731034	6
		0.595655	0.0312349	6				0.0498557	0.00449736	6				0.0258358	0.00311461	6				0.0240872	0.00327787	6				0.0276553	0.00408308	6				0.031989	0.0121712	6

### Sheet: SI-note-hybrid
0.6 mM xyl+1mM IPTG LXR419								0.6 mM xyl+1mM IPTG LXR414								0.6 mM xyl+1mM IPTG LXR417
LXR419	Pxyluas-lexA87-RpaR-VP16-T25-Placuas-lexAbs94-lasR nls-T25							LXR414	Pxyluas-PurR-ER-VP16-T25-Placuas-lexAbs94-lasR nls-T25							LXR417	Pxyluas-PurR-ER-VP16-T25-Placuas-lexAxa101-lasR nls-T25
LXR420	plexOreca-lexOs5i-citrine							LXR411	pPurRa-lexOs5i-citrine							LXR415	pPurRa-lexOs23i-citrine											Tmax	35.85
	3OC12(uM)								3OC12(uM)								3OC12(uM)											T0	0.01
pC(uM)	0		1		10			beta-estradiol	0		1		10			beta-estradiol	0		1		10
0	0.024444	0.021972	0.013183	0.012359	0.006592	0.002197		0	0.029113	0.033233	0.024444	0.026092	0.014556	0.012085		0	0.001	0.002197	0.001	0.001	0.000824*	0.00412
1	0.019775	0.024444	0.019225	0.012909	0.001099	0.001923		10	0.067289	0.077726	0.037078	0.046965	0.020873	0.023345		10	0.01181	0.018676	0.017852	0.028838	0.017303	0.020873
5	0.051085	0.044493	0.016479	0.018127	0.00769	0.00412		50	0.343587	0.321615	0.107663	0.103543	0.064268	0.061522		50	0.128811	0.096951	0.148036	0.151607	0.173304	0.161494
10	0.051909	0.071134	0.025817	0.022796	0.007416	0.007416		100	0.662181	0.730843	0.171931	0.18429	0.094205	0.108212		100	0.261192	0.423235	0.335347	0.469926	0.296896	0.338094
50	0.409503	0.511123	0.088987	0.099973	0.058226	0.061522		500	1.49162	1.14556	0.475419	0.527602	0.241966	0.241966		500	1.12908	0.868168	0.978028	0.991761	0.892887	0.983521
100	0.947817	0.964296	0.146388	0.136501	0.097501	0.091184		1000	1.75529	1.96402	0.546828	0.620983	0.274924	0.283164		1000	1.36528	1.02472	1.37352	1.23071	1.30761	1.10437	747.576		1302.12		292.715
10mM xyl+1mM IPTG LXR419								10mM xyl+1mM IPTG LXR414								10mM xyl+1mM IPTG LXR417
	3OC12(uM)								3OC12(uM)								3OC12(uM)
pC	0		1		10			beta-estradiol	0		1		10			beta-estradiol	0		1		10
0	3.71354	3.57896	1.33782	1.36528	0.722604	0.736336		0	0.042845	0.042021	0.032958	0.039275	0.02362	0.017303		0	0.00412	0.013183	0.007416	0.00412	0.004394	0.000549
1	4.4084	4.47707	1.26641	1.30761	0.23922	0.593518		10	2.65614	2.79346	0.555067	0.45894	0.195276	0.211755		10	1.53831	1.49162	1.23345	1.27465	1.01099	0.876408
5	6.49574	7.30321	1.42021	1.39824	0.736336	0.717111		50	8.86872	9.00604	2.28261	2.16726	1.14007	0.903873		50	6.82258	6.90772	6.25954	5.82834	4.91651	4.36721
10	7.79209	7.60258	1.72233	2.0162	0.818731	0.804999		100	16.8446	17.8525	3.25762	3.01044	1.48613	1.73331		100	9.93711	10.3738	7.57786	8.62703	7.16864	7.39385
50	11.6592	12.549	3.32903	3.01044	1.83219	1.87339		500	16.8446	17.8525	6.53419	6.45455	3.20544	3.34002		500	15.5537	14.6748	12.1343	12.3595	11.0989	10.8627
100	14.2766	13.8014	4.69129	4.52101	2.66438	2.46114		1000	19.1571	18.6929	7.48448	7.25927	4.02939	3.70255		1000	15.8915	15.6498	13.1011	14.2326	12.9802	13.0599	1822.88		2369.43		5268.08
0.6 mM xyl+10 mM IPTG LXR419								0.6 mM xyl+10 mM IPTG LXR414								0.6 mM xyl+10 mM IPTG LXR417
	pC(uM)								beta-estradiol(nM)								beta-estradiol(nM)
3OC12(nM)	0		10		100			3OC12(nM)	0		100		1000			3OC12(nM)	0		100		1000
0	0.028289	0.028289	0.095303	0.090085	0.67042	0.722604		0	0.029937	0.041747	0.736336	0.799506	1.48064	1.45317		0	0.01	0.01	0.318868	0.409503	0.840703	1.07141
10	0.024993	0.026092	0.074705	0.075254	0.296896	0.291403		10	0.038451	0.042021	0.480912	0.439714	0.717111	0.700632		10	0.01	0.01	0.288657	0.305136	0.821478	0.818731
50	0.01	0.01	0.01	0.01	0.01	0.01		50	0.002472	0.007965*	0.037902	0.030486	0.055754	0.04669		50	0.01	0.01	0.178248	0.148586	0.436968	0.34908
100	0.01	0.01	0.01	0.01	0.01	0.01		100	0.01	0.01	0.013183	0.010162	0.021148	0.019225		100	0.01	0.01	0.068113	0.075803	0.16067	0.209009
500	0.01	0.01	0.01	0.01	0.01	0.01		500	0.01	0.01	0.002472	0.001923	0.01	0.01		500	0.01	0.01	0.006042	0.007141	0.045867	0.040099
1000	0.01	0.01	0.01	0.01	0.01	0.01		1000	0.01	0.01	0.003021	0.000275*	0.01	0.01		1000	0.01	0.01	0.002746	0.001	0.035155	0.032134	1		194.44		28.4164
10 mM xyl+10 mM IPTG LXR419								10 mM xyl+10 mM IPTG LXR414								10 mM xyl+10 mM IPTG LXR417
	pC(uM)								beta-estradiol(nM)								beta-estradiol(nM)
3OC12(nM)	0		10		100			3OC12(nM)	0		100		100			3OC12(nM)	0		100		100
0	2.75776	2.85389	5.70475	5.81187	9.6652	9.51964		0	0.046965	0.040374	10.1843	11.412	18.2975	17.262		0	0.000824	0.007965	9.51964	10.0607	15.0401	15.084
10	1.49437	1.43944	2.31832	2.4941	5.64982	4.76545		10	0.156825	0.142269	6.31722	4.4084	10.6979	10.0607		10	0.088437	0.093656	9.69541	9.00604	15.4603	15.4136
50	0.119747	0.10574	0.139247	0.125515	0.181544	0.189783		50	0.001648	0.002197	0.324361	0.318868	0.404015	0.395774		50	0.006042	0.001923	3.53227	3.57896	7.53117	7.64927
100	0.063169	0.060423	0.072508	0.066191	0.083494	0.084592		100	0.001	0.001	0.164515	0.14941	0.40401	0.39577		100	0.001	0.003845	1.76902	1.66465	4.11728	4.01565
500	0.032409	0.034331	0.040374	0.045043	0.038726	0.044219		500	0.001	0.001	0.063719	0.068662	0.112057	0.116452		500	0.001	0.001	0.313375	0.307882	0.826971	0.870915
1000	0.029937	0.021423	0.039275	0.048888	0.042021	0.045867		1000	0.001	0.001	0.056303	0.053557	0.096951	0.092282		1000	0.001	0.001	0.200769	0.19253	0.544081	0.522109	4.3945		49.7849		28.254
87-RpaR	lexAbs94-LasR							PurR-ER	lexAbs94-LasR
activation	31.5939		12.3477		41.5039		activation	59.6559		23.1085		20.9485
	3.76114		3.44146		3.34241			445.998		204.114		188.939
repression	6.1796		38.0252		72.2604		repression	3.5842		254.194		146.69
	141.004		170.248		207.549			43.6695		196.58		187.914

### Sheet: SI-note-12sensor
BY4741 12 sensor strain non-repetitive reporter
4 sensor HKCI-LasR-VP16						5 sensor lexAxa101-RpaR179-VP16						6 sensor LexAec87-ER282-595-VP16
	20241025	20250225	20250226				20241025	20250225	20250226				20241025	20250225	20250226
3OC12(nM)						pC-HSL(uM)						β-estradiol(nM)
0.01	0.0394263	0.0386743	0.0202463			0	0.391395	0.431971	0.421684			0.01	0.0636886	0.02538	0.0158588
100	3.49194	3.04481	4.80134			10	12.1924	20.4482	17.769			10	0.324572	0.286943	0.314902
1000	11.4991	8.69395	11.1454			25	22.3315	24.2896	25.8697			100	7.40298	4.59271	5.49543
10000	15.8304	12.4498	14.3938			50	25.7054	24.463	28.1074			1000	9.64156	6.07368	7.55548
7 sensor lexAmm115-DHBR282-595-VP16						8 sensor lexAgs91-acVHH-VP16						9 sensor CI43470-CinR179-VP16
	20241025	20250225	20250226				20241025	20250225	20250226				20241025	20250225	20250226
DHB(uM)						caff(nM)						3OC14(nM)
0.001	0.278448	0.246967	0.237194			0.01	0.205156	0.119137	0.119839			0.01	1.27864	1.01999	1.03013
1	2.88096	5.83893	6.02987			10	2.23523	1.3979	1.58413			1	1.76515	1.25566	1.34413
5	15.0955	10.9521	14.8415			100	6.63467	3.62678	4.89015			10	7.06369	5.13099	5.58847
10	16.4274	13.6528	19.4141			1000	9.42232	5.10217	6.95126			1000	13.2986	1.04369	12.3126
10 sensor CI94-PR-VP16						11sensor PurR60-BjaR180S107R-VP16						12 sensor lexAbs94-LuxR183S116Y-VP16
	20241025	20250225	20250226				20250225	20250226	20250227				20250227	20250225	20250226	20250304
RU486(uM)						IV (uM)						3OC6（uM)
0.001	0.327536	0.319481	0.287413	0.306032		0	0.274857	0.263097	0.242846	0.295873		0	0.0184817	0.00780923	0.00428186	0.0347937
0.1	4.92415	0.407335	4.88487	6.03937		10	2.09004	0.936565	0.541932	0.513651		10	0.0257353	0.125645	0.0321933	0.0460317
1	18.3493	14.4983	20.1183	20.8229		100	12.7264	11.4012	7.29024	7.66984		100	0.491753	2.70548	1.37321	0.742857
10	20.806	19.3921	22.9009	23.9886		1000	17.1228	20.3678	19.0092	21.207		1000	3.9839	6.77279	6.40836	4.49714
2-1C 12 sensor strain Optimal reporter
1 sensor TetRNLS						2 sensor XlnR						3 sensor LacINLS
	0.0621425	0.0592826	0.0621425				0.161106	0.108315	0.067672				0.072867	0.0461508	0.0491772
	0.556721	0.655029	0.714013				2.69328	3.88641	2.89453				0.967827	0.712552	1.47185
	15.9857	15.8391	15.8892				36.995	34.1465	31.7474				5.37083	4.98001	4.32717
	16.2824	16.2324	16.3825				40.7498	36.9698	33.8539				5.97438	5.74736	4.96927
						pC-HSL(uM)	5 sensor lexAxa101-RpaR179-VP16					β-estradiol(nM)	6 sensor LexAec87-ER282-595-VP16
3OC12(nM)	4 sensor HKCI-LasR-VP16					0	0.0603964	0.0799682	0.0671978			0.01	0.0627979	0.023901	0.0213348
0.01	0.118208	0.073837	0.0879252			10	5.38809	17.0235	7.86252			10	3.15205	1.73268	2.61677
100	19.7792	14.9726	18.8556			25	17.1775	29.3061	19.9496			100	14.128	12.4981	12.8605
1000	25.9136	23.7714	23.2359			50	20.7125	31.7624	26.5366			1000	16.6375	14.5415	14.5299
10000	39.8543	29.6617	33.3896
DHB(uM)	7 sensor lexAmm115-DHBR282-595-VP16					caff(nM)	8 sensor lexAgs91-acVHH-VP16					3OC14(nM)	9 sensor CI43470-CinR179-VP16
0.001	0.0729266	0.0421723	0.0430123			0.01	0.137869	0.0725085	0.0581875			0.01	0.0414283	0.0224786	0.0373216
1	23.0597	24.5404	20.7302			10	1.27407	0.704098	0.661403			1	0.0741182	0.0456535	0.0358989
5	33.108	32.3169	27.0815			100	3.70496	2.51731	2.42125			10	1.78736	1.72484	0.87599
10	33.4833	29.8477	29.5029			1000	5.11463	3.54923	3.77185			1000	6.13078	0.0344639	4.54721
	10 sensor CI94-PR-VP16						11sensor PurR60-BjaR180S107R-VP16					3OC6（uM)	12 sensor lexAbs94-LuxR183S116Y-VP16
RU486(uM)						IV (uM)						0	0.0153965	0.00617053	0.048526
0.001	0.084133	0.0681463	0.0655385			0	0.0762081	0.0627337	0.1144			10	0.0316309	0.0197737	0.0561689
0.1	5.71042	5.34865	2.88669			10	0.164888	0.125841	0.143516			100	0.497558	0.211621	0.276356
1	16.4258	16.3398	15.3937			100	5.22393	3.31675	4.66553			1000	3.6431	2.70578	3.16911
10	18.2867	19.1235	18.6164			1000	16.7979	14.4335	15.7489
2-1C 12 sensor strain non-repetitive reporter
4 sensor HKCI-LasR-VP16						5 sensor lexAxa101-RpaR179-VP16						6 sensor LexAec87-ER282-595-VP16
	0.0616659	0.0362045	0.0293546				0.116492	0.183907	0.152558				0.0433746	0.0160633	0.0212453
	8.61678	8.62483	5.63271				7.4641	20.2486	12.3406				2.56339	2.11597	1.414
	15.2058	14.2544	14.9522				15.3937	26.3824	21.2888				11.9938	10.4107	10.255
	27.5956	23.0171	21.1143				18.3677	27.5954	24.331				14.1375	11.8226	12.2093
7 sensor lexAmm115-DHBR282-595-VP16						8 sensor lexAgs91-acVHH-VP16						9 sensor CI43470-CinR179-VP16
	0.238561	0.180426	0.16062				0.129528	0.129528	0.188513				0.327058	0.32037	0.39228
	6.20555	9.73831	7.70508				1.93661	1.93661	1.6399				0.930291	0.71852	0.572248
	22.0552	23.0629	18.7754				5.06637	5.00381	4.67493				8.99333	6.02387	5.83189
	23.7562	19.8646	23.8676				6.75727	6.53205	6.04588				13.6308	0.5186	10.2962
10 sensor CI94-PR-VP16						11sensor PurR60-BjaR180S107R-VP16						12 sensor lexAbs94-LuxR183S116Y-VP16
	0.296354	0.165837	0.147812				0.124579	0.122569	0.187796				0.0213244	0.00883508	0.0501638
	4.96509	9.08602	5.16604				0.270166	0.206245	0.229043				0.0394556	0.0230694	0.053318
	18.1693	18.9106	17.4052				3.74292	2.43745	3.2789				0.170342	0.118362	0.138057
	23.1318	20.8786	21.0477				14.2764	11.9504	12.2787				2.02907	1.63084	1.9966
